# Semi-supervised segmentation of RNA 3D structures using density-based clustering

**DOI:** 10.1101/2025.01.12.632579

**Authors:** Quoc Khang Le, Eric Angel, Fariza Tahi, Guillaume Postic

## Abstract

A growing body of evidence shows that the biological activity of RNA molecules is not only due to their primary and secondary structures, but also to their spatial conformation. This is analogous to proteins, where investigating function, folding, or evolution often requires dividing the three-dimensional (3D) structure into subparts that can be studied individually. These independent substructures, known as protein “3D domains”, are geometrically defined as compact and spatially separate regions of the polypeptide chain. In RNA macromolecules, however, and to the best of our knowledge, no equivalent 3D-based concept has yet been formulated.

We present RNA3DClust, an application of the Mean Shift clustering algorithm to the RNA 3D structure partitioning problem. For this work, a dedicated post-clustering procedure was developed to address the peculiarities of delimiting 3D domains in RNA conformations. Tuning and benchmarking RNA3DClust required us to create reference datasets of RNA 3D domain annotations and to devise a new scoring function—the Chain Segment Distance (CSD)—for assessing segmentation quality. Importantly, we show that the domain decompositions produced by RNA3DClust are consistent with those based on RNA biological function and evolution. Finally, the emerging interest in long non-coding RNAs (lncRNAs) and their likeliness of containing folded regions has motivated us to generate an additional reference dataset of lncRNA predicted conformations. The resulting delineations of 3D domains by RNA3DClust illustrate the potential of our method for analyzing lncRNA 3D structures. Source code and datasets are freely available for download on the EvryRNA platform at: https://evryrna.ibisc.univ-evry.fr.

**GRAPHICAL ABSTRACT:** 

## Supplementary tables for "Semi-supervised segmentation of RNA 3D structures using density-based clustering"

### Sheet: Table S1
PDB entry	Chain	Type (RNA 3D Hub)	Organism	Domain 1	Domain 2	Domain 3	Linker	Resolution (Å)	Length (nt)
4v9f	0	23S rRNA	Haloarcula marismortui ATCC 43049	all				2404	2808
4ybb	DA	23S rRNA	Escherichia coli K-12	all				2025-01-02	2897
4ybb	AA	16S rRNA	Escherichia coli K-12	1-920, 1401-1534	921-1400			2025-01-02	1534
6az3	1	rRNA alpha	Leishmania donovani	all				2025-05-02	1620
6az3	7	5.8S rRNA	Leishmania donovani	33-149			1-32, 150-169	2025-05-02	163
7c79	A	Ribonuclease MRP RNA subunit NME1	Saccharomyces cerevisiae S288C	158-223	1-77	78-157,224-335		2025-05-02	331
7o7y	B5	28S rRNA	Oryctolagus cuniculus	all				2025-02-02	3764
7o7y	B8	5.8S rRNA	Oryctolagus cuniculus	112-137	35-111		1-34, 138-156	2025-02-02	156
7o7y	A2	18S rRNA	Oryctolagus cuniculus	1-1206, 1693-1870	1207-1692			2025-02-02	1770
7oyb	81	5.8S rRNA	Danio rerio	35-139			1-34, 140-158	2025-04-02	150
7oyb	51	28S rRNA	Danio rerio	all				2025-04-02	3263
7oyb	22	18S rRNA	Danio rerio	1270-1757	1-1269, 1758-1939			2025-04-02	1502
7oyc	51	28S rRNA	Xenopus laevis	all				2025-04-02	3245
7oyc	81	5.8S rRNA	Xenopus laevis	35-139			1-34, 140-158	2025-04-02	147
7oyc	22	18S rRNA	Xenopus laevis	1164-1649	1-1163, 1650-1826			2025-04-02	1495
7p7q	A	23S rRNA	Enterococcus faecalis	all				2025-04-02	2901
7p7q	a	16S rRNA	Enterococcus faecalis	953-1451	1-952, 1452-1567			2025-04-02	1521
7p7q	B	5S rRNA	Enterococcus faecalis	all				2025-04-02	114
7pzy	1	25S rRNA	Candida albicans SC5314	all				2.32	3209
7pzy	4	5.8S rRNA	Candida albicans SC5314	102-140	31-101		140-158, 1-30	2.32	158
7qi4	A	16S mitochondrial rRNA	Homo sapiens	all				2.21	1558
7qi4	AA	12S mitochondrial rRNA	Homo sapiens	1173-1477	1-1172, 1478-1602			2.21	954
7qiw	2	25S rRNA	Solanum lycopersicum	all				2.35	3098
7qiw	8	5.8S rRNA	Solanum lycopersicum	40-110	111-146		1-39, 147-164	2.35	159
7qiz	S2	18S rRNA	Solanum lycopersicum	1148-1635	1-1147, 1636-1808			2.38	1584
7uvz	A	23S rRNA	Acinetobacter baumannii AB0057	all				2.21	2730
7uw1	a	16S rRNA	Acinetobacter baumannii AB0057	920-1388	1-919, 1389-1530			2.21	1528
7zhg	2	rRNA 16S	Pyrococcus abyssi GE5	900-1363	1-899, 1364-1509			2.25	1429
8a57	A	23S rRNA	LISTERIA MONOCYTOGENES EGD-E	all				2025-03-02	2908
8azw	A	25S rRNA	Nicotiana tabacum	all				2.14	3196
8azw	B	5.8S rRNA	Nicotiana tabacum	103-144	35-102		1-34, 145-163	2.14	163
8b2l	h1	18S rRNA	Nicotiana tabacum	1148-1635	1-1147,1636-1808			2025-02-02	1626
8ccs	AA	25S rRNA	Saccharomyces cerevisiae	all				1.97	3190
8ccs	CC	5.8S rRNA	Saccharomyces cerevisiae	106-139	35-105		1-34, 140-158	1.97	158
8fru	1	28S rRNA	Giardia duodenalis assemblage A	all				2.49	2551
8fru	4	5.8S rRNA	Giardia duodenalis assemblage A	33-124			1-32, 125-141	2.49	141
8glp	S2	18S rRNA	Homo sapiens	1205-1692	1-1204, 1693-1869			1.67	1672
8om4	r	15S mitochondrial rRNA	Saccharomyces cerevisiae	993-1458	1-992,1459-1627		1628-1649	2.32	1487
8ova	AA	SSU rRNA	Trypanosoma brucei brucei	1548-2124	1-1547, 2125-2279			2.47	1919
8ova	BA	LSUa rRNA	Trypanosoma brucei brucei	all				2.47	1604
8ova	BB	LSUb rRNA	Trypanosoma brucei brucei	1464-1536	1071-1249	20-1070, 1250-1447	1448-1463, 1-19	2.47	1119
8ova	BC	5.8S rRNA	Trypanosoma brucei brucei	104-150	36-103		1-35, 151-171	2.47	160
8p2g	A	23S rRNA	Staphylococcus aureus subsp. aureus NCTC 8325	all				2025-02-02	2844
8p2g	a	16S rRNA	Staphylococcus aureus subsp. aureus NCTC 8325	931-1400	1-930, 1401-1552			2025-02-02	1534
8pv7	C1	26S rRNA	Thermochaetoides thermophila DSM 1495	all				2025-12-02	3078
8pv7	C2	5.8S rRNA	Thermochaetoides thermophila DSM 1495	34-105	106-140		1-33, 141-156	2025-12-02	156
8q87	A2	18S rRNA	Gallus gallus	1164-1645	1-1163, 1646-1823			2025-04-02	1697
8q87	B5	28S rRNA	Gallus gallus	all				2025-04-02	3638
8q87	B8	5.8S rRNA	Gallus gallus	34-105	106-140		1-33, 141-157	2025-04-02	157
8qcq	a	16S rRNA	Bacillus subtilis subsp. subtilis str. 168	932-1400	1-931, 1401-1540			2025-03-02	1533
8qie	1	LSUa rRNA	Leishmania major strain Friedlin	all				2.43	1611
8qie	2	LSUb rRNA	Leishmania major strain Friedlin	1470-1526	1052-1240	18-1051, 1241-1430	1-17, 1431-1469	2.43	1159
8qie	4	SR2	Leishmania major strain Friedlin	41-127	1-40,128-184			2.43	184
8qie	7	5.8S rRNA	Leishmania major strain Friedlin	104-150	36-103		1-35, 151-169	2.43	164
8qie	S1	SSU rRNA	Leishmania major strain Friedlin	1501-2048	1-1500, 2049-2203			2.43	1787
8qyx	A2	28S rRNA	Homo sapiens	all				1.78	3707
8qyx	C2	5.8S rRNA	Homo sapiens	34-105	106-140		1-33, 141-156	1.78	156
8r6f	A	1177-MER	Triticum aestivum	all				2.34	1122
8rdu	1	sgRNA	Scytonema hofmannii	109-183	56-108,184-256		1-55	2025-03-02	246
8rwg	A	23S rRNA	Pseudomonas aeruginosa PAO1	all				2.46	2805
8rwg	B	16S rRNA	Pseudomonas aeruginosa PAO1	920-1383	1-919, 1384-1527			2.46	1527
8s1p	A	23S rRNA	Bacillus subtilis subsp. subtilis str. 168	all				1.96	2721
8t2y	B5	18S rRNA	Saccharomyces cerevisiae	1152-1627	1-1151, 1628-1799			2025-02-02	1782
8tjx	N	440-MER	Tetrahymena	101-182	183-251	1-100, 252-384		2.44	365
8vtw	1a	16S rRNA	Thermus thermophilus HB8	1-918, 1405-1533	919-1404			2.35	1499
9axu	2	28S rRNA	Schizosaccharomyces pombe	all				1.94	3212
9axu	4	5.8S rRNA	Schizosaccharomyces pombe	43-112	113-149		1-42,150-165	1.94	157
9axv	AA	18S rRNA	Schizosaccharomyces pombe	1163-1688	1-1162, 1689-1842			2025-04-02	1705
9b1y	A	16S rRNA	Mycolicibacterium smegmatis	905-1372	1-904, 1373-1517			2.47	1511
9b1y	Y	23S rRNA	Mycolicibacterium smegmatis	all				2.47	3038
9buq	AA	28S rRNA	Plasmodium falciparum 3D7	all				2025-03-02	3193
9buq	AC	5.8S rRNA	Plasmodium falciparum 3D7	33-148			1-32, 149-157	2025-03-02	151
9c6j	A	Group IIC intron embedded with the TPP riboswitch	Oceanobacillus iheyensis	all				2.41	387
9cbx	N	387-MER	Tetrahymena thermophila	333-408	1-332			2025-02-02	387
9dfc	1A	23S rRNA	Thermus thermophilus HB8	all				2025-05-02	2871
9dtr	6	U6 snRNA	Saccharomyces cerevisiae	41-86			1-40, 86-102	2.31	101
9e6q	1	23S rRNA	Pyrobaculum calidifontis JCM 11548	all				1.95	2842
9fhl	2	16S rRNA	Saccharolobus solfataricus P2	889-1353	1-888, 1354-1496			2025-05-02	1397
9g6j	A	18S rRNA	Candida albicans SC5314	1137-1613	1-1136, 1614-1785			2.15	1692
9j1m	A	23S rRNA	Mycobacterium tuberculosis variant bovis BCG str. Pasteur 1173P2	all				2.33	2904
9j1m	a	16S rRNA	Mycobacterium tuberculosis variant bovis BCG str. Pasteur 1173P2	915-1384	1-914, 1385-1526			2.33	1519
9j9h	j	18S rRNA	Plasmodium falciparum 3D7	1249-1923	1-1248, 1924-2090			2.45	1644
9mqt	A	332-MER	Candida albicans	all				2.43	249
8evp	EC	Internal ribosome entry site	Taura syndrome virus	6883-6953	6805-6882			2.38	192
6gyv	A	Lariat-capping ribozyme	Didymium iridis	all				2025-05-02	192
8ova	BE	SrRNA-1	Trypanosoma brucei brucei	all				2.47	188
8ova	BD	5S rRNA	Trypanosoma brucei brucei	all				2.47	119
8ova	BG	SrRNA-2	Trypanosoma brucei brucei	39-128	1-38, 129-183			2.47	183
8ova	BH	SrRNA-4	Trypanosoma brucei brucei	all				2.47	119
6az3	3	rRNA gamma	Leishmania donovani	all				2025-05-02	177
6az3	4	rRNA delta	Leishmania donovani	41-127	1-40, 128-183			2025-05-02	183
6az3	8	5S rRNA	Leishmania donovani	all				2025-05-02	118
9ar4	B	Single guide RNA	Geobacillus thermodenitrificans	16-58	59-146		1-15	2025-02-02	123
9dtr	5	U5 snRNA	Saccharomyces cerevisiae	1-166			167-178	2.31	173
3dil	A	174-MER		all				2025-09-01	173
8a98	3	SR1	Leishmania major strain Friedlin	all				2.46	161
3pdr	X	M-box riboswitch RNA	Bacillus subtilis	all				1.85	161
2r8s	R	P4-P6 RNA ribozyme	Mus musculus	all				1.95	159
2nz4	Q	GlmS ribozyme	Homo sapiens	all				2025-05-02	140
7evo	H	U2 snRNA	Homo sapiens	97-184	19-65		1-18, 66-96	2025-05-02	148
8iyq	O	sgRNA	Chryseobacterium	14-90			1-13, 91-123	2.46	109
2z75	B	glmS ribozyme RNA	Caldanaerobacter subterraneus subsp. tengcongensis MB4	all				2025-07-01	122
8x5v	B	110-MER	Brevibacillus laterosporus	61-110	14-60		1-13	2	106
9e6q	2	5S rRNA	Pyrobaculum calidifontis JCM 11548	all				1.95	129
4v9f	9	5S rRNA	Haloarcula marismortui ATCC 43049	all				2404	122
8ccs	BB	5S rRNA	Saccharomyces cerevisiae	all				1.97	121
9g6j	3	5S rRNA	Candida albicans SC5314	all				2.15	121
7o7y	B7	5S rRNA	Oryctolagus cuniculus	all				2025-02-02	120
9dfc	1B	5S rRNA	Thermus thermophilus HB8	all				2025-05-02	120
7oyb	71	5S rRNA	Danio rerio	all				2025-04-02	120
8glp	L7	5S rRNA	Homo sapiens	all				1.67	120
8rwg	C	5S rRNA	Pseudomonas aeruginosa PAO1	all				2.46	120
7qiw	5	5S rRNA	Solanum lycopersicum	all				2.35	120
8azw	C	5S rRNA	Nicotiana tabacum	all				2.14	119
7oyc	71	5S rRNA	Xenopus laevis	all				2025-04-02	119
9axu	3	5S rRNA	Schizosaccharomyces pombe	all				1.94	119
8q87	B7	5S rRNA	Gallus gallus	all				2025-04-02	119
8pv7	C4	5S rRNA	Thermochaetoides thermophila DSM 1495	all				2025-12-02	119
9j9h	B	5S rRNA	Plasmodium falciparum 3D7	all				2.45	118
4ybb	DB	5S rRNA	Escherichia coli K-12	all				2025-01-02	120
8ovj	8	5S rRNA	Leishmania major strain Friedlin	all				2025-04-02	119
9b1y	U	5S rRNA	Mycolicibacterium smegmatis	all				2.47	118
8fru	3	5S rRNA	Giardia duodenalis assemblage A	all				2.49	117
9j1m	B	5S rRNA	Mycobacterium tuberculosis variant bovis BCG str. Pasteur 1173P2	all				2.33	115
7uw1	B	5S rRNA	Acinetobacter baumannii AB0057	all				2.21	115
8p2g	B	5S rRNA	Staphylococcus aureus subsp. aureus NCTC 8325	all				2025-02-02	113
8a57	B	5S rRNA	Listeria monocytogenes EGD-e	all				2025-03-02	114
8s1p	B	5S rRNA	Bacillus subtilis subsp. subtilis str. 168	all				1.96	112
8qie	5	SR4	Leishmania major strain Friedlin	all				2.43	115
6ck5	A	PRPP riboswitch	Thermoanaerobacter mathranii	all				2.49	108
4wfl	A	107-MER	Bacillus subtilis subsp. subtilis str. 168	all				2.49	105
6dmc	B	ppGpp Riboswitch	Sulfobacillus acidophilus DSM 10332	all				2025-02-02	100

### Sheet: Table S2
PDB entry	Chain	Type (RNA3DB)	Organism	Domain 1	Domain 2	Domain 3	Linker	Resolution (Å)	Length (nt)
2a64	A	ribonuclease P RNA	Bacillus stearothermophilus	all				2025-03-03	298
2qbz	X	M-Box RNA, ykoK riboswitch aptamer	Bacillus subtilis	all				2025-06-02	153
3f2t	X	FMN riboswitch	Fusobacterium nucleatum	all				3	107
3g8s	Q	GLMS ribozyme	Homo sapiens	84-141	1-83			2025-01-03	140
3sux	X	Riboswitch	[Eubacterium] siraeum V10Sc8a	24-62	1-23, 63-101			2025-09-02	100
4p9r	A	189-MER	Didymium iridis	all				2025-07-02	191
4r4p	A	VS ribozyme	Neurospora	717-762	658-716	601-657, 763-785		2025-07-03	185
5f9r	A	116-MER	Streptococcus pyogenes MGAS8232	14-83			1-13, 84-116	2025-04-03	115
5zwm	I	U4 snRNA	Saccharomyces cerevisiae S288C	1-63	90-154		71-79	2025-04-03	110
6jdv	B	sgRNA	synthetic construct	19-77	78-146		1-18	2025-01-03	143
6ke6	3A	U3 snoRNA	Saccharomyces cerevisiae S288C	71-109, 263-267, 304-333			1-70, 110-262, 268-303	2025-04-03	175
6ufh	A	167-MER	Mycobacterium tuberculosis	1-87	88-167			2025-01-03	165
6zj3	LD	LSU rRNA chain 3	Euglena gracilis	all				3.15	110
7am2	1	rRNA	Leishmania tarentolae	all				2025-04-03	797
7lma	B	Telomerase RNA	Tetrahymena thermophila	1-45	57-159		46-56	2025-03-03	156
7pkt	1	L1 rRNA	Chlamydomonas reinhardtii	75-120	1-74, 121-147		150-181	3	162
7sys	z	HCV IRES	Hepatitis C virus (isolate 1)	1-333			334-355	2025-05-03	188
7waz	D	115-MER	Planctomycetota bacterium	1-103			104-122	2025-04-03	115
8dmb	W	omega RNA	Desulfovirgula thermocuniculi	1-250			251-282	2025-01-03	237
8ewc	EC	internal ribosome entry site (IRES)	Taura syndrome virus	6883-6953	6758-6882			2.45	192
8iaz	E	207-MER	Firmicutes bacterium AM43-11BH	all				3	163
8iby	E	5'ORF RNA	Bombyx mori	1-157	166-198		254-269, 305-317	3.47	198
8svf	J	327-MER	synthetic construct	all				2025-02-03	143
8tjx	N	440-MER	Tetrahymena	all				2.44	365
8toc	R	4269-MER	Bacteria abnormis	all				2025-11-03	4269
8uiw	R	yjdF RNA	Ruminococcus gauvreauii	all				2.77	127

### Sheet: Table S3
LNCipedia entry	Model #	Domain 1	Domain 2	Domain 3	Linker	pTM	Length (nt)
aadacl2-as1:1	4	226-370	196-225, 371-400	1-195,401-480		0.09	480
aadacl2-as1:6	1	144-214	1-143, 215-378			0.12	378
aatbc:12	1	all				0.17	1889
aatbc:18	1	all				0.18	2194
aatbc:2	3	all				0.18	2155
acoxl-as1:7	0	all				0.21	3026
actn1-as1:14	0	all				0.24	3647
add3-as1:10	1	52-255	1-51, 256-454		455-472	0.13	472
add3-as1:9	1	328-371	1-138, 264-287	139-263	288-327, 372-388	0.12	388
adgra1-as1:2	2	1-20, 164-349	371-452	350-370, 21-163	453-475	0.1	475
adgrl3-as1:5	4	157-351	1-128		129-156	0.09	351
adora2a-as1:16	1	245-360	1-62, 114-232	63-113	233-244	0.09	360
baalc-as1:14	1	82-130	1-81, 131-273			0.1	273
baalc-as1:17	4	1-140	141-291			0.1	291
dact3-as1:5	4	all				0.11	381
epb41l4a-as1:6	3	1-86	112-279		280-292,87-111	0.14	292
ftx:15	3	48-116, 255-264	1-47,117-254			0.12	264
gas5:37	2	69-196	1-68, 197-242			0.1	242
linc00944:23	2	1-67, 207-315	68-206, 316-366			0.11	366
linc01016:6	2	15-81	205-263	130-204, 264-396	1-14, 82-129	0.09	396
linc01060:1	1	153-263	1-31, 264-382	32-152		0.11	382
linc01060:11	2	192-263	50-109	1-49, 110-191, 264-375		0.12	375
linc01136:5	4	all				0.13	355
linc01405:4	4	97-201	1-30, 274-364	31-96,202-273		0.11	364
linc01624:4	4	300-346	11-92, 198-283	103-187	1-10, 93-102, 188-197	0.09	346
linc02052:20	3	192-300	318-368	1-167	168-191, 301-317	0.1	368
linc02064:9	1	1-78, 246-319	79-245,331-377		320-330	0.1	377
linc02356:10	3	67-268	1-66, 269-348		349-363	0.11	363
linc02453:25	1	255-295	1-54, 181-243	55-180	244-254, 296-309	0.12	309
lnc-c12orf74-5:6	3	all				0.14	247
lnc-c8orf74-1:2	3	1-54, 224-251	55-223			0.11	251
lnc-emp1-1:1	3	40-167	1-39, 168-313			0.09	313
lnc-gnao1-1:4	2	1-268			269-291	0.11	291
lnc-lypla1-1:2	3	281-363	1-280			0.15	363
lnc-nbn-1:4	4	31-153	1-30, 154-383			0.11	383
lnc-nbn-1:8	4	55-204	1-54, 223-284		205-222	0.09	284
lnc-nkx2-3-1:2	0	1-11, 191-367	12-190, 378-392		368-377	0.13	392
lnc-nxpe2-1:1	0	72-245	13-71, 246-301		2025-12-01	0.11	301
lnc-nxpe2-52:3	3	306-384	1-271		272-305	0.1	384
lnc-otulin-3:1	1	all				0.12	393
lnc-pax9-11:6	3	1-108	109-272			0.14	272
lnc-rimbp2-6:1	3	116-182, 330-392	1-67, 183-329		68-115	0.09	392
lnc-sox5-5:32	4	all				0.08	265
lnc-spo11-1:3	2	167-208	1-166, 209-252			0.11	252
lnc-tle3-6:2	3	37-167	1-36, 168-263	264-330	331-343	0.13	343
lnc-tlr5-1:2	0	177-240	1-176, 241-270			0.15	270
lnc-tmem132b-10:3	1	all				0.14	339
lnc-trmt61b-1:2	4	62-115	173-225	1-61, 116-172, 226-243		0.14	243
lnc-vsx1-1:9	3	all				0.1	292
lnc-zfc3h1-8:3	1	66-210	1-65, 211-279			0.09	279
lnc-zkscan1-1:4	3	all				0.1	233
lnc-aadacl2-as1:5	4	15-164	175-278		1-14, 165-174, 279-322	0.09	322
lnc-brinp3-3:1	4	124-227	1-95		228-243, 96-123	0.09	243
mir503hg:10	4	247-332	18-117	1-17, 118-232	232-246	0.1	332
mycnos:1	3	1-359			360-389	0.1	389
pced1b-as1:9	3	83-147	1-82,148-359			0.13	359
pvt1:48	3	1-75, 245-326	186-234	85-185	76-84, 235-244	0.1	326
rasal2-as1:4	0	1-59, 268-300	169-219	60-168, 220-267		0.12	300
rasgrf2-as1:8	1	1-168	180-222		169-179	0.13	222
rb1-dt:22	2	153-220	58-114	1-57, 115-152		0.1	220
rerg-as1:1	4	all				0.11	337
snhg17:22	0	206-261	18-55	1-17, 56-205		0.21	261
tarid:13	4	18-125	1-17, 126-244			0.08	244
tmem132d-as1:25	3	23-203	1-22, 204-293			0.12	293
traf3ip2-as1:11	3	1-113	133-310		114-132, 311-324	0.14	324
zfhx4-as1:4	2	145-196	207-240, 1-144		197-206	0.11	240
zfhx4-as1:5	2	123-179	1-122,180-248			0.14	248
zmiz1-as1:1	3	276-366	1-111	112-275	367-381	0.11	381
zranb2-as2:23	2	171-235	40-170, 236-249		1-39	0.09	249

### Sheet: Table S4
Rfam entry	PDB entry	Chain	Bit-score	E-score	Domain	IoU vs Visual annotation	IoU vs RNA3DClust
RF00001	7qiw	5	131.8	1.5e-31	1-119	0.991667	0.512605
RF02540	7qiw	2	1435.4	0	1-3194	0.93867	0.93286
RF02541	7qiw	2	1175.8	0	1-3177	0.934151	0.928341
RF02543	7qiw	2	3291.2	0	2-3391	0.999677	0.994511
RF00001	8azw	C	131.8	1.5e-31	1-119	1	0.512605
RF02540	8azw	A	1433.2	0	1-3193	0.93836	0.932728
RF02541	8azw	A	1176.8	0	1-3176	0.933041	0.927409
RF02543	8azw	A	3283.9	0	2-3390	0.999687	0.994679
RF00001	7oyb	71	121.5	7.1e-29	1-119	0.991667	0.428571
RF02540	7oyb	51	958.5	9.2e-302	1-3853	0.884462	0.878639
RF02541	7oyb	51	746.8	8.4e-249	1-3841	0.880785	0.874962
RF02543	7oyb	51	2621	0	3-4269	0.999387	0.994787
RF00001	8glp	L7	118.9	3.2e-28	1-119	0.991667	0.428571
RF00001	7o7y	B7	118.9	3.2e-28	1-119	0.991667	0.428571
RF02541	7o7y	B5	639	1.1e-212	1187-4808	0.867163	0.864362
RF02543	7o7y	B5	2498.3	0	3-4808	0.999469	0.995747
RF00001	8q87	B7	116.7	1.2e-27	1-119	1	0.554622
RF02541	8q87	B5	749.5	1.1e-249	1202-4230	0.823804	0.82136
RF02543	8q87	B5	2514.2	0	3-4440	0.99945	0.9956
RF00001	9axu	3	109.5	8.7e-26	1-119	1	0.512605
RF02540	9axu	2	1444.8	0	3-3267	0.928082	0.922478
RF02541	9axu	2	1202.2	0	3-3327	0.946762	0.941158
RF02543	9axu	2	3314.7	0	4-3498	0.999689	0.994706
RF00001	7oyc	71	105.7	8.4e-25	1-119	1	0.512605
RF02540	7oyc	51	1037	0	1-3855	0.928197	0.922342
RF02541	7oyc	51	796.2	2.4e-265	1-3841	0.924191	0.918336
RF02543	7oyc	51	2674.1	0	3-4114	0.999384	0.994758
RF00001	9j9h	B	103.9	2.4e-24	2-119	1	0.423729
RF00001	9dfc	1B	100.7	1.7e-23	3-119	0.975	0.457627
RF02540	9dfc	1A	1924.8	0	6-2897	1	0.978571
RF02541	9dfc	1A	2679.2	0	6-2897	1	0.978571
RF02543	9dfc	1A	1137.4	1e-291	151-2897	0.949643	0.928214
RF00001	8ovj	8	96.6	1.9e-22	5-123	1	0.529412
RF00001	8ova	BD	93.2	1.4e-21	1-119	1	0.512605
RF02540	8ova	BA	433.6	8.8e-136	7-1869	1	0.988778
RF02541	8ova	BA	377	6.4e-125	7-1869	1	0.988778
RF02543	8ova	BA	895.2	3.2e-229	7-1869	1	0.988778
RF00001	6az3	8	91.7	3.4e-21	3-120	1	0.525424
RF02540	6az3	1	448.5	1.7e-140	3-1778	0.997531	0.987037
RF02541	6az3	1	386.8	3.4e-128	3-1780	0.998765	0.988272
RF02543	6az3	1	909.1	8.7e-233	3-1780	0.998765	0.988272
RF00001	8ccs	BB	88.8	2e-20	1-121	1	1
RF02540	8ccs	AA	1498	0	3-3255	0.956426	0.950784
RF02541	8ccs	AA	1242.6	0	3-3167	0.92884	0.923197
RF02543	8ccs	AA	3377.7	0	4-3396	0.999687	0.994669
RF00001	8pv7	C4	87.6	4e-20	1-119	1	0.529412
RF02540	8pv7	C1	1530.7	0	1-3158	0.94152	0.934698
RF02541	8pv7	C1	1258.3	0	1-3151	0.939246	0.932424
RF02543	8pv7	C1	3376.8	0	5-3338	0.9987	0.99447
RF00001	8rwg	C	86.6	7e-20	3-118	0.966667	0.533898
RF02540	8rwg	A	1882.2	0	1-2889	1	0.98467
RF02541	8rwg	A	2912.2	0	1-2889	1	0.98467
RF02543	8rwg	A	1252.7	0	159-2877	0.939394	0.939971
RF00001	7uw1	B	83.5	4.6e-19	1-115	1	0.547826
RF00001	9g6j	3	78.2	1e-17	1-121	1	0.512397
RF00001	8fru	3	77.7	1.4e-17	2-117	0.991453	0.529915
RF02540	8fru	1	876.1	1e-275	1-2578	0.957272	0.97496
RF02541	8fru	1	614.7	1.5e-204	1-2578	0.957272	0.97496
RF02543	8fru	1	1306.7	0	24-2562	0.941984	0.977578
RF00001	9j1m	B	77.4	1.7e-17	2-114	0.982609	0.552632
RF02540	9j1m	A	1845	0	5-3132	1	0.991047
RF02541	9j1m	A	2741.4	0	5-3132	1	0.991047
RF02543	9j1m	A	1201.8	0	162-3127	0.944215	0.9386
RF00001	4ybb	DB	77.2	2e-17	3-118	0.966667	0.533898
RF02540	4ybb	DA	1841.1	0	1-2903	1	0.985157
RF02541	4ybb	DA	2879.8	0	1-2903	1	0.985157
RF02543	4ybb	DA	1259	0	160-2893	0.941664	0.94089
RF00001	9b1y	U	77	2.2e-17	3-116	0.966102	0.966102
RF02540	9b1y	Y	1762.9	0	2-3120	1	0.990783
RF02541	9b1y	Y	2636	0	2-3120	1	0.990783
RF02543	9b1y	Y	1159.3	2.3e-297	159-3113	0.946017	0.941274
RF00001	9e6q	2	76.7	2.6e-17	6-126	0.937984	0.412698
RF02540	9e6q	1	2738.7	0	1-3022	0.999296	0.991901
RF02541	9e6q	1	1785.4	0	1-3023	0.999648	0.991552
RF02543	9e6q	1	1467.8	0	141-3019	0.94898	0.943602
RF00001	8s1p	B	75.9	4.3e-17	3-113	0.991071	0.504505
RF02540	8s1p	A	1983.4	0	3-2925	1	0.982727
RF02541	8s1p	A	2998.8	0	3-2925	1	0.982727
RF02543	8s1p	A	1271.2	0	162-2917	0.938626	0.939889
RF00001	4v9f	9	75.2	6.5e-17	1-121	0.991803	0.52459
RF02540	4v9f	0	2725.8	0	8-2917	0.997507	1
RF02541	4v9f	0	1732.4	0	8-2917	0.997507	1
RF02543	4v9f	0	1458.8	0	132-2915	0.954027	0.955128
RF00001	8a57	B	73.3	2e-16	2-114	0.991228	0.575221
RF02540	8a57	A	1936.5	0	3-2930	1	0.986245
RF02541	8a57	A	2933.8	0	3-2930	1	0.986245
RF02543	8a57	A	1238.7	0	162-2921	0.942228	0.941156
RF00001	7p7q	B	72	4.3e-16	2-114	0.991228	0.5
RF02540	7p7q	A	1954	0	4-2910	0.999655	0.986897
RF02541	7p7q	A	2933.2	0	3-2910	1	0.986556
RF02543	7p7q	A	1250.7	0	162-2902	0.942434	0.941034
RF00001	8p2g	B	63.5	6.8e-14	2-113	0.99115	0.5625
RF02540	8p2g	A	1976.7	0	3-2920	1	0.986287
RF02541	8p2g	A	2969.8	0	3-2920	1	0.986287
RF02543	8p2g	A	1318	0	164-2912	0.940577	0.939137
RF02540	7pzy	1	1466.2	0	3-3242	0.962917	0.957619
RF02541	7pzy	1	1228.3	0	3-3138	0.930508	0.92521
RF02543	7pzy	1	3352.2	0	3-3361	1	0.994702
RF02543	8qyx	A2	2359	0	3-5069	0.999191	0.995412
RF02540	8qie	2	531.5	9.9e-167	3-1449	0.803264	0.967362
RF02543	8qie	2	1024.3	1.6e-262	3-1439	0.810613	0.976212
RF02540	8qie	1	451.3	2.3e-141	3-1780	1	0.988827
RF02541	8qie	1	391.5	8.7e-130	3-1780	1	0.988827
RF02543	8qie	1	914	4.7e-234	3-1780	1	0.988827
RF02540	9buq	AA	1167.4	0	10-3558	0.936423	0.932978
RF02541	9buq	AA	990.3	0	10-3553	0.935797	0.932352
RF02543	9buq	AA	2676.6	0	12-3786	0.999374	0.99718
RF00028	9cbx	N	115.6	2.6e-31	52-333	0.900641	0.912621
RF00028	9mqt	A	84.6	2.2e-22	-7-280	0.826613	0.851406
RF00168	3dil	A	103.1	1.5e-28	4-173	0.982659	0.491329
RF00177	8r6f	A	513.8	8.4e-165	1-1809	0.998217	0.511607
RF01959	8r6f	A	611.8	1.8e-181	1-1809	0.998217	0.511607
RF01960	8r6f	A	1751.3	0	1-1810	0.999109	0.511151
RF02542	8r6f	A	844.3	7.9e-259	1-1810	0.999109	0.511151
RF00234	2nz4	Q	88	1.9e-22	13-141	1	0.542636
RF00234	2z75	B	76	3.8e-19	23-145	1	0.45082
RF00380	3pdr	X	139.6	1.9e-33	16-173	0.981366	0.670807
RF01854	4wfl	A	90.4	4.4e-16	5-107	0.980952	0.980952
RF02541	7qi4	A	373.4	1e-123	1671-3124	0.931322	0.939767
RF02540	7uvz	A	1858.1	0	9-2898	1	0.984982
RF02541	7uvz	A	2884.6	0	9-2898	1	0.984982
RF02543	7uvz	A	1260.8	0	167-2888	0.938462	0.937638

### Sheet: Table S5
Rfam entry	PDB entry	Chain	Bit-score	E-score	Domain	IoU vs Visual annotation	IoU vs RNA3DClust
RF00011	2a64	A	326.8	8.6e-99	8-404	0.9	0.8
RF00050	3f2t	X	103.6	3.2e-27	3-110	1	0.6
RF00061	7sys	z	245.6	1.8e-74	120-323	0.9	0.6
RF00380	2qbz	X	139.6	1.2e-34	16-173	1	0.8
RF01344	6jdv	B	46.8	4.2e-11	25-76	0.9	0.7
RF01764	8uiw	R	68.4	1.7e-15	2-128	1	1

### Sheet: Table S6
PDB entry	Chain	Structural Domain Boundaries				Cluster Boundaries				Correct number of domains	NDO	DBD	CSD	Max iter.
		Domain1	Domain2	Domain3	Outlier	Cluster1	Cluster2	Cluster3	Outlier
7O7Y	A2	1-1206, 1693-1870	1207-1692			1-1201, 1705-1870	1202-1704			1	0.981	0.575	0.894	53
9DTR	5	1-166			167-178	12-149			1-11, 150-178	1	0.767	1	1	24
8VTW	1a	1-918, 1405-1533	919-1404			1-917, 1437-1532	918-1436			1	0.956	0.475	0.916	50
4YBB	AA	1-920, 1401-1534	921-1400			1-918, 1405-1534	919-1404			1	0.992	0.85	0.9	48
8TJX	N	101-182	183-251	1-100, 252-384		1-384				0	0.597	0	0	37
7PZY	4	102-140	31-101		140-158, 1-30	1-113			114-158	0	0.394	0	0	22
8AZW	B	103-144	35-102		1-34, 145-163	1-125			126-163	0	0.377	0	0	19
8OVA	BC	104-150	36-103		1-35, 151-171	1-140			141-171	0	0.37	0	0.738	19
8QIE	7	104-150	36-103		1-35, 151-169	1-140			141-170	0	0.408	0	0.706	19
8CCS	CC	106-139	35-105		1-34, 140-158	1-129			130-158	0	0.467	0	0	23
8RDU	1	109-183	56-108,184-256		1-55	112-177	55-111, 178-246		1-54, 247-256	1	0.833	0.637	0.85	32
7O7Y	B8	112-137	35-111		1-34, 138-156	1-128			129-156	0	0.539	0	0	17
9G6J	A	1137-1613	1-1136, 1614-1785			1-548, 581-1126, 1662-1749	549-580, 1127-1661, 1750-1785			1	0.851	0.1	0.404	45
7QIZ	S2	1148-1635	1-1147, 1636-1808			1-1145, 1676-1808	1146-1675			1	0.947	0.45	0.876	48
8B2L	h1	1148-1635	1-1147,1636-1808			1-1144, 1652-1808	1145-1651			1	0.977	0.525	0.914	47
8T2Y	B5	1152-1627	1-1151, 1628-1799			1-1142, 1641-1799	1143-1640			1	0.975	0.45	0.725	60
9AXV	AA	1163-1688	1-1162, 1689-1842			1-1157, 1685-1842	1158-1684			1	0.989	0.775	0.959	48
8Q87	A2	1164-1645	1-1163, 1646-1823			1-1156, 1663-1823	1157-1662			1	0.972	0.4	0.867	52
7OYC	22	1164-1649	1-1163, 1650-1826			1-1161, 1690-1780	1162-1689, 1781-1826			1	0.882	0.3	0.805	42
7QI4	AA	1173-1477	1-1172, 1478-1602			1-1173, 1487-1602	1174-1486			1	0.979	0.75	0.833	42
8GLP	S2	1205-1692	1-1204, 1693-1869			1-1200, 1704-1869	1201-1703			1	0.982	0.625	0.893	45
9J9H	j	1249-1923	1-1248, 1924-2090			1-1243, 1938-2090	1244-1937			1	0.977	0.525	0.953	41
7OYB	22	1270-1757	1-1269, 1758-1939			1-1265, 1803-1939	1266-1802			1	0.935	0.4	0.9	47
8IYQ	O	14-90			1-13, 91-123	19-123			1-18	1	0.619	1	1	20
8OVA	BB	1464-1536	1071-1249	20-1070, 1250-1447	1448-1463, 1-19	39-1445			1-38, 1446-1536	0	0.705	0	0.556	31
8QIE	2	1470-1526	1052-1240	18-1051, 1241-1430	1-17, 1431-1469	20-1430			1-19, 1431-1526	0	0.783	0	0.662	28
8QIE	S1	1501-2048	1-1500, 2049-2203			1-1494, 2061-2203	1495-2060			1	0.98	0.55	0.965	64
8OVA	AA	1548-2124	1-1547, 2125-2279			1-2279				0	0.725	0	0.81	55
7C79	A	158-223	1-77	78-157,224-335		101-335	1-100			0	0.662	0	0.17	29
9AR4	B	16-58	59-146		1-15	85-146	15-84		1-14	1	0.555	0.5	0.694	19
8FRU	4	33-124			1-32, 125-141	1-110	111-141			0	0.582	0	0.113	17
9BUQ	AC	33-148			1-32, 149-157	1-136			137-157	1	0.698	1	1	19
6AZ3	7	33-149			1-32, 150-169	1-142			143-169	1	0.765	1	1	16
9CBX	N	333-408	1-332			36-344			1-35, 345-408	0	0.667	0	0.175	25
8PV7	C2	34-105	106-140		1-33, 141-156	1-113			114-156	0	0.393	0	0	19
8Q87	B8	34-105	106-140		1-33, 141-157	1-111			112-157	0	0.383	0	0.013	19
8QYX	C2	34-105	106-140		1-33, 141-156	1-111			112-156	0	0.383	0	0.013	18
7OYB	81	35-139			1-34, 140-158	1-113			114-158	1	0.454	1	0.667	17
7OYC	81	35-139			1-34, 140-158	1-111			112-156	1	0.464	1	0.667	20
8OVA	BG	39-128	1-38, 129-183			1-59	60-153		154-183	1	0.251	0	0.158	33
7QIW	8	40-110	111-146		1-39, 147-164	1-139			140-164	0	0.471	0	0.567	18
8QIE	4	41-127	1-40,128-184			54-144	1-53, 145-184			1	0.674	0.25	0.5	31
6AZ3	4	41-127	1-40, 128-183			1-60	61-183			1	0.257	0	0.167	26
9DTR	6	41-86			1-40, 86-102	37-102	1-36			0	0.378	0	0.3	14
9AXU	4	43-112	113-149		1-42,150-165	1-137			138-165	0	0.439	0	0	22
8X5V	B	61-110	14-60		1-13	56-100	1-55		101-110	1	0.747	0.375	0.658	21
8EVP	EC	6883-6953	6805-6882			1-6879	6880-6953			1	0.824	0.425	0.744	25
9FHL	2	889-1353	1-888, 1354-1496			1-462, 498-689, 822-876	463-497, 757-821, 877-1496		690-756	1	0.673	0.067	0.888	48
7ZHG	2	900-1363	1-899, 1364-1509			1-890, 1377-1509	891-1376			1	0.972	0.45	0.985	42
9B1Y	A	905-1372	1-904, 1373-1517			1-900, 1387-1517	901-1386			1	0.976	0.55	0.7	57
9J1M	a	915-1384	1-914, 1385-1526			1-910	911-1526			1	0.808	0.4	0.3	56
8RWG	B	920-1383	1-919, 1384-1527			1-912, 1424-1527	913-1423			1	0.938	0.325	0.275	48
7UW1	a	920-1388	1-919, 1389-1530			1-915, 1429-1530	916-1428			1	0.942	0.4	0.3	45
8P2G	a	931-1400	1-930, 1401-1552			1-928, 1405-1506	929-1404, 1507-1536		1537-1552	1	0.937	0.425	0.633	46
8QCQ	a	932-1400	1-931, 1401-1540			1-927, 1418-1540	928-1417			1	0.973	0.475	0.65	41
7P7Q	a	953-1451	1-952, 1452-1567			1-944, 1435-1567	945-1434			1	0.967	0.375	0.75	57
7EVO	H	97-184	19-65		1-18, 66-96	117-184	1-82		83-116	1	0.741	0.5	0.4	20
8OM4	r	993-1458	1-992,1459-1627		1628-1649	1-994, 1456-1628	995-1455		1629-1649	1	0.993	0.917	0.982	52
4V9F	0	all				1-2917				1	1	1	1	42
4YBB	DA	all				12-2871			1-11, 2872-2903	1	0.978	1	1	39
6AZ3	1	all				20-1782			1-19	1	0.984	1	1	36
7O7Y	B5	all				19-4808			1-18	1	0.993	1	1	27
7OYB	51	all				20-4269			1-19	1	0.991	1	1	35
7OYC	51	all				20-4114			1-19	1	0.991	1	1	31
7P7Q	A	all				13-2881			1-12, 2882-2910	1	0.98	1	1	37
7P7Q	B	all				1-57	58-115			0	0.509	0	0	16
7PZY	1	all				20-3361			1-19	1	0.992	1	1	30
7QI4	A	all				1-3217			3218-3231	1	0.987	1	1	33
7QIW	2	all				19-3391			1-18	1	0.991	1	1	38
7UVZ	A	all				19-2867			1-18, 2868-2898	1	0.977	1	1	48
8A57	A	all				13-2900			1-12, 2901-2930	1	0.979	1	1	43
8AZW	A	all				19-3390			1-18	1	0.992	1	1	30
8CCS	AA	all				21-3396			1-20	1	0.992	1	1	30
8FRU	1	all				29-2612			1-28, 2613-2687	1	0.939	1	1	37
8OVA	BA	all				25-1869			1-24	1	0.983	1	1	38
8P2G	A	all				13-2891			1-12, 2892-2920	1	0.979	1	1	45
8PV7	C1	all				22-3338			1-21	1	0.99	1	1	45
8Q87	B5	all				19-4440			1-18	1	0.993	1	1	26
8QIE	1	all				21-1780			1-20	1	0.983	1	1	39
8QYX	A2	all				19-5418			1-18	1	0.993	1	1	28
8R6F	A	all				1-556, 750-811, 1685-1737	557-640, 812-1665, 1738-1811		641-749, 1666-1684	0	0.494	0	0.951	58
8RWG	A	all				12-2857			1-11, 2858-2889	1	0.977	1	1	44
8S1P	A	all				21-2896			1-20, 2897-2925	1	0.974	1	1	46
9AXU	2	all				21-3498			1-20	1	0.992	1	1	31
9B1Y	Y	all				1-3092			3093-3120	1	0.986	1	1	33
9BUQ	AA	all				21-3786			1-20	1	0.995	1	1	36
9C6J	A	all				1-356			357-388	1	0.868	0	0.667	30
9DFC	1A	all				1-2836			2837-2897	1	0.969	0	0.97	39
9E6Q	1	all				1-2999			3000-3024	1	0.987	1	1	42
9J1M	A	all				1-3106			3107-3132	1	0.987	1	1	34
9MQT	A	all				1-316				1	0.983	1	1	33
6GYV	A	all				11-175			1-10, 176-190	1	0.805	1	1	34
8OVA	BE	all				13-194			1-12, 195-216	1	0.737	1	1	19
8OVA	BD	all				1-61	73-119		62-72	0	0.466	0	0	20
8OVA	BH	all				15-68	69-117		1-14, 118-135	0	0.256	0	0.9	16
6AZ3	3	all				104-192	50-103		1-49, 193-213	0	0.226	0	0.964	24
6AZ3	8	all				1-64	65-120			0	0.525	0	0	16
3DIL	A	all				89-161	1-88		162-173	0	0.474	0	0	29
8A98	3	all				1-187			188-214	1	0.748	1	1	21
3PDR	X	all				64-113	1-63, 114-175			0	0.689	0	0	28
2R8S	R	all				114-247			1-113, 248-261	1	0.755	1	1	22
2NZ4	Q	all				72-141	37-71	1-36		0	0.5	0	0	16
2Z75	B	all				44-99	100-145		1-43	0	0.365	0	0.333	15
9E6Q	2	all				1-57	80-129		58-79	0	0.357	0	0	22
4V9F	9	all				1-57	58-122			0	0.533	0	0	18
8CCS	BB	all				1-121				1	1	1	1	18
9G6J	3	all				1-62	63-121			0	0.512	0	0	18
7O7Y	B7	all				1-51	73-120		52-72	0	0.338	0	0	20
9DFC	1B	all				13-65	66-120		1-12	0	0.408	0	0	17
7OYB	71	all				1-51	73-120		52-72	0	0.338	0	0	20
8GLP	L7	all				1-51	73-120		52-72	0	0.338	0	0	21
8RWG	C	all				1-65	66-120			0	0.542	0	0	16
7QIW	5	all				1-61	73-120		62-72	0	0.463	0	0	20
8AZW	C	all				1-61	73-119		62-72	0	0.466	0	0	19
7OYC	71	all				1-61	73-119		62-72	0	0.466	0	0	21
9AXU	3	all				1-61	73-119		62-72	0	0.466	0	0	21
8Q87	B7	all				1-66	67-106		107-119	0	0.5	0	0	20
8PV7	C4	all				1-63	64-119			0	0.529	0	0	15
9J9H	B	all				1-51	73-119		52-72	0	0.335	0	0	23
4YBB	DB	all				1-65	66-120			0	0.542	0	0	21
8OVJ	8	all				1-67	68-123			0	0.529	0	0	20
9B1Y	U	all				1-118				1	1	1	1	19
8FRU	3	all				1-63	64-117			0	0.538	0	0	18
9J1M	B	all				1-64	65-115			0	0.557	0	0	18
7UW1	B	all				1-52	53-115			0	0.548	0	0	19
8P2G	B	all				1-64	65-114			0	0.558	0	0	19
8A57	B	all				1-66	67-115			0	0.57	0	0	16
8S1P	B	all				1-58	59-114			0	0.5	0	0	15
8QIE	5	all				1-134				1	1	1	1	22
6CK5	A	all				18-86			1-17, 87-110	1	0.417	1	1	20
4WFL	A	all				1-108				1	1	1	1	19
6DMC	B	all				1-43	44-101			0	0.58	0	0	18

### Sheet: Table S7
PDB entry	Chain	Structural Domain Boundaries				Cluster Boundaries				Correct number of domains	NDO	DBD	CSD	Max iter.
		Domain1	Domain2	Domain3	Outlier	Cluster1	Cluster2	Cluster3	Outlier
2a64	A	all				23-338			1-22, 339-414	1	0.607	1	0.833	35
2qbz	X	all				1-144			145-175	1	0.696	1	1	26
3f2t	X	all				43-111			1-42	1	0.425	1	1	20
3g8s	Q	84-141	1-83			73-141	37-72	1-36		0	0.593	0.225	0.283	21
3sux	X	24-62	1-23, 63-101			1-53	54-100			1	0.36	0.275	0.408	17
4p9r	A	all				11-561			1-10, 562-576	1	0.804	1	1	29
4r4p	A	717-762	658-716	601-657, 763-785		646-785	1-645			0	0.373	0.133	0.175	18
5f9r	A	14-83			1-13, 84-116	12-116			1-11	1	0.75	1	1	23
5zwm	I	1-63	90-154		71-79	1-71	72-154			1	0.95	0.567	0.6	12
6jdv	B	19-77	78-146		1-18	88-146	16-87		1-15	1	0.828	0.75	0.833	15
6ke6	3A	71-109, 263-267, 304-333			1-70, 110-262, 268-303	48-117	118-333	1-47		0	-0.225	0	0.347	19
6ufh	A	1-87	88-167			1-86	87-166			1	0.988	0.95	0.975	24
6zj3	LD	all				673-760			1-672	1	0.686	1	1	15
7am2	1	all				1-383, 505-1158	384-488		489-504, 1159-1178	0	0.823	0	0.613	34
7lma	B	1-45	57-159		46-56	65-159	1-64			1	0.852	0.6	0.8	15
7pkt	1	75-120	1-74, 121-147		150-181	1-111	112-181			1	0.246	0.183	0.637	31
7sys	z	1-333			334-355	267-310	1-266		311-356	0	0.524	0	0.333	18
7waz	D	1-103			104-122	1-122				1	0.901	1	1	19
8dmb	W	1-250			251-282	21-282			1-20	1	0.8	0	0.8	27
8ewc	EC	6883-6953	6758-6882			6758-6882	6883-6953			1	1	1	1	21
8iaz	E	all				37-202			1-36	1	0.862	1	1	32
8iby	E	1-157	166-198		254-269, 305-317	1-143	144-317			1	0.744	0	0.33	20
8svf	J	all				1-177				1	1	1	1	14
8tjx	N	all				1-384				1	1	1	1	37
8toc	R	all				452-647, 683-2475, 2546-2768, 3869-3969	1-408, 648-682, 2508-2545, 2769-3868, 3970-4269		409-451, 2476-2507	0	0.533	0	0	141
8uiw	R	all				1-128				1	1	1	1	19

### Sheet: Table S8
LNCipedia entry	Model #	Structural Domain Boundaries				Cluster Boundaries						Correct number of domains	NDO	DBD	CSD	Max iter.
		Domain1	Domain2	Domain3	Outlier	Cluster1	Cluster2	Cluster3	Cluster4	Cluster5	Outlier
aadacl2-as1:1	4	226-370	196-225, 371-400	1-195,401-480		35-195, 406-480	196-276	277-405			1-34	1	0.579	0.438	0.375	41
aadacl2-as1:6	1	144-214	1-143, 215-378			105-253	55-104, 254-342	1-54, 343-378				0	0.368	0	0	24
aatbc:12	1	all				1-1876					1877-1889	1	0.99	1	1	107
aatbc:18	1	all				1-2194						1	1	1	1	63
aatbc:2	3	all				28-158, 378-902, 958-1166, 1212-1374	199-377, 903-957, 1167-1211, 1393-2127				1-27, 159-198, 1375-1392, 2128-2155	0	0.451	0	0	100
acoxl-as1:7	0	all				1-140, 229-300, 479-523, 621-703, 844-944, 1198-1332, 1677-2350, 2648-2870	141-228, 337-478, 524-620, 704-811, 1044-1146, 1333-1658, 2427-2602, 2871-2964				301-336, 812-843, 945-1043, 1147-1197, 1659-1676, 2351-2426, 2603-2647, 2965-3026	0	0.418	0	0	135
actn1-as1:14	0	all				1-3647						1	1	1	1	45
add3-as1:10	1	52-255	1-51, 256-454		455-472	1-108, 213-455	109-184				185-212, 456-472	1	0.519	0.25	0	33
add3-as1:9	1	328-371	1-138, 264-287	139-263	288-327, 372-388	1-153, 246-283	154-245	314-388			284-313	1	0.736	0.537	0.537	43
adgra1-as1:2	2	1-20, 164-349	371-452	350-370, 21-163	453-475	55-122, 343-449	1-35, 149-342				36-54, 123-148, 450-475	0	0.502	0.333	0.325	33
adgrl3-as1:5	4	157-351	1-128		129-156	32-129	212-339	1-31	168-211		130-167, 340-351	0	0.659	0.29	0.05	29
adora2a-as1:16	1	245-360	1-62, 114-232	63-113	233-244	1-56, 203-360	57-154	155-202				1	0.328	0.233	0.275	32
baalc-as1:14	1	82-130	1-81, 131-273			59-219	1-58, 220-273					1	0.41	0	0.142	33
baalc-as1:17	4	1-140	141-291			174-256	11-46, 112-173	47-98			1-10, 99-111, 257-291	0	0.296	0	0.044	25
dact3-as1:5	4	all				59-140, 275-360	1-58	211-274	141-210		361-381	0	0.413	0	0	33
epb41l4a-as1:6	3	1-86	112-279		280-292,87-111	125-274	1-111				112-124, 275-292	1	0.844	0.7	0.838	31
ftx:15	3	48-116, 255-264	1-47,117-254			25-139	140-264				1-24	1	0.439	0	0.044	28
gas5:37	2	69-196	1-68, 197-242			1-78, 164-242	113-163	79-112				0	0.504	0.167	0.231	19
linc00944:23	2	1-67, 207-315	68-206, 316-366			18-93, 170-366	94-169				1-17	1	0.411	0	0.087	51
linc01016:6	2	15-81	205-263	130-204, 264-396	1-14, 82-129	170-313	125-169, 314-396	1-87	88-124			0	0.476	0.5	0.1	36
linc01060:1	1	153-263	1-31, 264-382	32-152		1-58, 129-275	276-382	59-128				1	0.508	0.133	0.281	52
linc01060:11	2	192-263	50-109	1-49, 110-191, 264-375		160-329	1-159	330-375				1	0.264	0	0	33
linc01136:5	4	all				33-67, 205-290	1-32, 291-355	109-204	68-108			0	0.341	0	0	29
linc01405:4	4	97-201	1-30, 274-364	31-96,202-273		1-260	261-364					0	0.475	0.087	0.135	32
linc01624:4	4	300-346	11-92, 198-283	103-187	1-10, 93-102, 188-197	21-91, 214-346	184-213	92-183			1-20	1	0.647	0.613	0.338	23
linc02052:20	3	192-300	318-368	1-167	168-191, 301-317	1-158	191-279	280-313	314-368	159-190		0	0.846	0.637	0.425	20
linc02064:9	1	1-78, 246-319	79-245,331-377		320-330	284-377	21-118, 206-283	119-205			1-20	0	0.141	0	0.025	35
linc02356:10	3	67-268	1-66, 269-348		349-363	33-112, 240-309	113-239				1-32, 310-363	1	0.263	0	0.092	47
linc02453:25	1	255-295	1-54, 181-243	55-180	244-254, 296-309	37-200	201-292	1-36			293-309	1	0.437	0.237	0.15	36
lnc-c12orf74-5:6	3	all				1-30, 189-247	31-178				179-188	0	0.579	0	0	30
lnc-c8orf74-1:2	3	1-54, 224-251	55-223			1-107, 217-237	144-206				108-143, 207-216, 238-251	1	0.163	0.22	0.275	41
lnc-emp1-1:1	3	40-167	1-39, 168-313			286-307	1-75, 196-264	76-171			172-195, 265-285, 308-313	0	0.43	0.133	0.075	36
lnc-gnao1-1:4	2	1-268			269-291	1-44, 138-207	55-105				45-54, 106-137, 208-291	0	0.233	0	0	57
lnc-lypla1-1:2	3	281-363	1-280			1-114, 163-276	115-162, 277-363					1	0.713	0.267	0.225	43
lnc-nbn-1:4	4	31-153	1-30, 154-383			81-157, 313-383	158-228	229-312			1-80	0	0.115	0.2	0.037	32
lnc-nbn-1:8	4	55-204	1-54, 223-284		205-222	50-98, 196-272	12-49	99-195			1-11, 273-284	0	0.295	0.26	0.412	36
lnc-nkx2-3-1:2	0	1-11, 191-367	12-190, 378-392		368-377	119-230, 329-370	1-90, 266-328	231-265			91-118, 371-392	0	-0.029	0.167	0.005	44
lnc-nxpe2-1:1	0	72-245	13-71, 246-301		1-12	75-191	192-301	14-74			1-13	0	0.407	0.6	0.308	34
lnc-nxpe2-52:3	3	306-384	1-271		272-305	1-89, 169-279	90-168	295-373			280-294, 374-384	0	0.7	0.4	0.2	38
lnc-otulin-3:1	1	all				151-228	60-133, 259-377	1-59	229-258		134-150, 378-393	0	0.449	0	0	31
lnc-pax9-11:6	3	1-108	109-272			35-140	141-173	174-272			1-34	0	0.456	0	0.067	36
lnc-rimbp2-6:1	3	116-182, 330-392	1-67, 183-329		68-115	223-347	1-65, 160-222	66-159	348-392			0	0.247	0.25	0.375	33
lnc-sox5-5:32	4	all				221-265	1-171	172-220				0	0.645	0	0	21
lnc-spo11-1:3	2	167-208	1-166, 209-252			1-97, 205-252	98-204					1	0.544	0.4	0.3	31
lnc-tle3-6:2	3	37-167	1-36, 168-263	264-330	331-343	31-244	1-30, 245-343					0	0.432	0.188	0.344	25
lnc-tlr5-1:2	0	177-240	1-176, 241-270			117-270	1-91				92-116	1	0.291	0	0	30
lnc-tmem132b-10:3	1	all				1-93	94-124, 233-339	125-232				0	0.407	0	0	30
lnc-trmt61b-1:2	4	62-115	173-225	1-61, 116-172, 226-243		1-49, 165-243	130-164	50-129				1	0.424	0.325	0.37	26
lnc-vsx1-1:9	3	all				1-55, 259-292	73-105, 213-258	125-193			56-72, 106-124, 194-212	0	0.211	0	0	25
lnc-zfc3h1-8:3	1	66-210	1-65, 211-279			1-92, 182-235	254-277	93-165			166-181, 236-253, 278-279	0	0.319	0	0.175	37
lnc-zkscan1-1:4	3	all				38-112	113-183	1-37, 184-233				0	0.373	0	0	22
lnc-aadacl2-as1:5	4	15-164	175-278		1-14, 165-174, 279-322	167-286	14-166	287-322			1-13	0	0.892	1	0.508	37
lnc-brinp3-3:1	4	124-227	1-95		228-243, 96-123	23-72, 159-193	73-158, 211-236				1-22, 194-210, 237-243	1	0.03	0.192	0	30
mir503hg:10	4	247-332	18-117	1-17, 118-232	232-246	6-28, 209-257	50-191	258-332			1-5, 29-49, 192-208	1	0.309	0.217	0.331	27
mycnos:1	3	1-359			360-389	16-64, 105-337	65-104	338-389			1-15	0	0.723	0	0	27
pced1b-as1:9	3	83-147	1-82,148-359			219-359	96-218	1-69			70-95	0	0.357	0.233	0.225	26
pvt1:48	3	1-75, 245-326	186-234	85-185	76-84, 235-244	76-244	1-38, 281-316	39-75, 245-280			317-326	1	0.523	0.4	0.045	35
rasal2-as1:4	0	1-59, 268-300	169-219	60-168, 220-267		117-229	230-300	1-92			93-116	1	0.143	0.125	0.045	27
rasgrf2-as1:8	1	1-168	180-222		169-179	155-222	39-116	1-38	117-154			0	0.481	0.1	0.163	19
rb1-dt:22	2	153-220	58-114	1-57, 115-152		1-114	115-220					0	0.395	0.333	0.013	33
rerg-as1:1	4	all				66-122	123-223	241-337	1-65		224-240	0	0.274	0	0	24
snhg17:22	0	206-261	18-55	1-17, 56-205		117-261	1-116					0	0.341	0	0	26
tarid:13	4	18-125	1-17, 126-244			113-224	40-96				1-39, 97-112, 225-244	1	0.432	0.087	0.308	54
tmem132d-as1:25	3	23-203	1-22, 204-293			13-57, 159-254	58-158				1-12, 255-293	1	0.258	0.125	0.042	18
traf3ip2-as1:11	3	1-113	133-310		114-132, 311-324	1-103, 178-231	232-261	104-177, 262-309			310-324	0	0.419	0.29	0.15	41
zfhx4-as1:4	2	145-196	207-240, 1-144		197-206	171-240	1-52	53-129	130-170			0	0.248	0.083	0.087	29
zfhx4-as1:5	2	123-179	1-122,180-248			1-61, 177-248	86-116	128-176			62-85, 117-127	0	0.639	0.46	0.45	22
zmiz1-as1:1	3	276-366	1-111	112-275	367-381	11-95, 265-356	96-264				1-10, 357-381	0	0.549	0.287	0.55	38
zranb2-as2:23	2	171-235	40-170, 236-249		1-39	19-62	162-249	63-161			1-18	0	0.621	0.517	0.208	23

### Sheet: Table S9
PDB entry	Chain	Cluster 1	Cluster 2	Cluster 3	Outlier	Correct number of domains	NDO	DBD	CSD	Max iter.
4V9F	0	1-2895			2896-2917	1	0.992	1	1	42
4YBB	DA	12-2871			1-11, 2872-2903	1	0.978	1	1	38
4YBB	AA	1-918, 1438-1534	919-1437			1	0.949	0.45	0.35	44
6AZ3	1	21-1782			1-20	1	0.983	1	1	36
6AZ3	7	1-143			144-169	1	0.779	1	1	16
7C79	A	101-335	1-100			0	0.662	0	0.17	25
7O7Y	B5	19-4808			1-18	1	0.993	1	1	25
7O7Y	B8	1-111			112-156	0	0.456	0.333	0.075	16
7O7Y	A2	1-1200, 1711-1870	1201-1710			1	0.973	0.4	0.85	47
7OYB	81	1-113			114-158	1	0.454	1	0.667	18
7OYB	51	20-4269			1-19	1	0.991	1	1	29
7OYB	22	1-1266, 1804-1939	1267-1803			1	0.935	0.425	0.902	44
7OYC	51	20-4114			1-19	1	0.991	1	1	30
7OYC	81	1-129			130-156	1	0.667	1	1	20
7OYC	22	1-1161, 1697-1826	1162-1696			1	0.934	0.45	0.895	46
7P7Q	A	13-2881			1-12, 2882-2910	1	0.98	1	1	40
7P7Q	a	1-944, 1463-1567	945-1462			1	0.975	0.525	0.81	51
7P7Q	B	1-63	64-115			0	0.544	0	0	20
7PZY	1	20-3361			1-19	1	0.992	1	1	34
7PZY	4	51-130	1-50		131-158	1	0.289	0.183	0	19
7QI4	A	1-3218			3219-3231	1	0.987	1	1	48
7QI4	AA	1-1180, 1486-1602	1181-1485			1	0.966	0.6	0.733	45
7QIW	2	19-3391			1-18	1	0.991	1	1	30
7QIW	8	1-137			138-164	0	0.462	0.183	0.583	15
7QIZ	S2	1-1146, 1647-1808	1147-1646			1	0.985	0.7	0.965	45
7UVZ	A	42-2867			1-41, 2868-2898	1	0.965	1	1	45
7UW1	a	1-915, 1404-1530	916-1403			1	0.975	0.525	0.683	37
7ZHG	2	1-890, 1378-1509	891-1377			1	0.971	0.425	0.989	63
8A57	A	13-2900			1-12, 2901-2930	1	0.979	1	1	41
8AZW	A	19-3390			1-18	1	0.992	1	1	32
8AZW	B	1-135			136-163	0	0.423	0.183	0	16
8B2L	h1	1-1145, 1648-1808	1146-1647			1	0.983	0.65	0.936	52
8CCS	AA	21-3396			1-20	1	0.992	1	1	32
8CCS	CC	1-112			113-158	0	0.386	0.217	0	20
8FRU	1	29-2671			1-28, 2672-2687	1	0.974	1	1	39
8FRU	4	1-84			85-141	1	0.174	1	1	21
8GLP	S2	1-1200, 1706-1869	1201-1705			1	0.98	0.575	0.879	43
8OM4	r	1-994, 1457-1628	995-1456		1629-1649	1	0.994	0.933	0.986	62
8OVA	AA	1-2279				0	0.725	0	0.81	56
8OVA	BA	25-1869			1-24	1	0.983	1	1	40
8OVA	BB	20-1446			1-19, 1447-1536	0	0.733	0.487	0.556	27
8OVA	BC	1-110			111-171	0	0.245	0.217	0.606	15
8P2G	A	13-2891			1-12, 2892-2920	1	0.979	1	1	37
8P2G	a	1-760, 868-926	807-867, 927-1552		761-806	1	0.68	0.2	0.246	50
8PV7	C1	22-3338			1-21	1	0.99	1	1	36
8PV7	C2	1-113			114-156	0	0.393	0.2	0	16
8Q87	A2	1-560, 596-1156, 1694-1823	561-595, 1157-1693			1	0.894	0.163	0.53	43
8Q87	B5	19-4440			1-18	1	0.993	1	1	26
8Q87	B8	1-110			111-157	0	0.379	0.25	0.025	17
8QCQ	a	1-928	929-1540			1	0.813	0.425	0.308	43
8QIE	1	21-1780			1-20	1	0.983	1	1	37
8QIE	2	20-1430			1-19, 1431-1526	0	0.783	0.38	0.662	29
8QIE	4	122-184	54-121	1-53		0	0.576	0.525	0.683	21
8QIE	7	1-112			113-170	0	0.303	0.183	0.556	17
8QIE	S1	1-1494, 2064-2203	1495-2063			1	0.976	0.475	0.96	65
8QYX	A2	19-5418			1-18	1	0.993	1	1	25
8QYX	C2	51-129	1-50		130-156	1	0.308	0.2	0	17
8R6F	A	1-781, 1685-1756	875-1664, 1757-1811		782-874, 1665-1684	0	0.545	0	0.944	51
8RDU	1	1-56, 112-177	57-111, 178-246		247-256	1	0.714	0.625	0.631	31
8RWG	A	19-2857			1-18, 2858-2889	1	0.973	1	1	41
8RWG	B	1-912	913-1527			1	0.802	0.325	0.275	37
8S1P	A	59-2872			1-58, 2873-2925	1	0.94	1	1	50
8T2Y	B5	1-1142, 1646-1799	1143-1645			1	0.97	0.325	0.662	46
8TJX	N	1-384				0	0.597	0	0	34
8VTW	1a	1-918, 1438-1532	919-1437			1	0.956	0.5	0.919	49
9AXU	2	21-3498			1-20	1	0.992	1	1	32
9AXU	4	1-120			121-165	0	0.36	0.2	0	16
9AXV	AA	1-1158	1159-1842			1	0.845	0.4	0.802	38
9B1Y	A	1-900, 1392-1517	901-1391			1	0.97	0.425	0.617	51
9B1Y	Y	1-3092			3093-3120	1	0.986	1	1	38
9BUQ	AA	21-3786			1-20	1	0.995	1	1	31
9BUQ	AC	1-127			128-157	1	0.617	1	0.667	14
9C6J	A	1-357			358-388	1	0.872	1	0.667	34
9CBX	N	39-325			1-38, 326-408	0	0.612	0.325	0.2	31
9DFC	1A	1-2871			2872-2897	1	0.987	1	0.97	41
9DTR	6	35-102	1-34			0	0.378	0	0.283	17
9E6Q	1	1-2999			3000-3024	1	0.987	1	1	43
9FHL	2	1-883	884-1496			1	0.894	0.375	0.977	46
9G6J	A	1-1128, 1628-1785	1129-1627			1	0.974	0.45	0.878	43
9J1M	A	1-3106			3107-3132	1	0.987	1	1	43
9J1M	a	1-911, 1431-1526	912-1430			1	0.935	0.425	0.308	47
9J9H	j	1-1244, 1929-2090	1245-1928			1	0.989	0.775	0.978	47
9MQT	A	1-316				1	0.983	1	1	31
8EVP	EC	1-6879	6880-6953			1	0.824	0.425	0.744	21
6GYV	A	71-190	1-70			0	0.635	0	0	31
8OVA	BE	108-206	14-107		1-13, 207-216	0	0.431	0	0.675	28
8OVA	BD	1-83	84-119			0	0.697	0	0.05	17
8OVA	BG	122-183	54-121	1-53		0	0.552	0.45	0.633	21
8OVA	BH	15-68	69-117		1-14, 118-135	0	0.256	0	0.9	17
6AZ3	3	109-151	50-108		1-49, 152-213	0	-0.059	0	0.568	26
6AZ3	4	122-183	54-121	1-53		0	0.574	0.525	0.683	21
6AZ3	8	1-60	61-120			0	0.508	0	0	15
9AR4	B	67-146	1-66			1	0.789	0.3	0.9	16
9DTR	5	46-162	1-45		163-178	0	0.714	0	0.637	23
3DIL	A	89-161	1-88		162-173	0	0.474	0	0	22
8A98	3	33-188			1-32, 189-214	1	0.59	1	0.8	24
3PDR	X	80-151	1-79		152-175	0	0.373	0	0	24
2R8S	R	1-247			248-261	1	0.868	1	1	35
2NZ4	Q	42-141	1-41			0	0.714	0	0.138	16
7EVO	H	117-184	1-83		84-116	1	0.737	0.36	0.4	12
8IYQ	O	61-123	1-60			0	0.159	0	0.708	12
2Z75	B	33-99	100-145		1-32	0	0.5	0	0.333	18
8X5V	B	1-100			101-110	0	0.339	0	1	19
9E6Q	2	1-58	71-129		59-70	0	0.411	0	0	23
4V9F	9	1-68	69-122			0	0.557	0	0	19
8CCS	BB	1-66	67-121			0	0.545	0	0	27
9G6J	3	1-63	64-121			0	0.521	0	0	22
7O7Y	B7	1-63	64-120			0	0.525	0	0	30
9DFC	1B	1-65	66-120			0	0.542	0	0	24
7OYB	71	1-66	67-120			0	0.55	0	0	35
8GLP	L7	1-63	64-120			0	0.525	0	0	28
8RWG	C	1-65	66-120			0	0.542	0	0	29
7QIW	5	1-63	64-120			0	0.525	0	0	24
8AZW	C	1-60	61-119			0	0.504	0	0	20
7OYC	71	1-55	56-119			0	0.538	0	0	22
9AXU	3	1-59	60-119			0	0.504	0	0	17
8Q87	B7	1-62	63-119			0	0.521	0	0	13
8PV7	C4	1-59	60-119			0	0.504	0	0	25
9J9H	B	1-63	64-119			0	0.525	0	0	13
4YBB	DB	1-65	66-120			0	0.542	0	0	28
8OVJ	8	1-62	63-123			0	0.513	0	0	17
9B1Y	U	13-66	67-118		1-12	0	0.407	0	0	24
8FRU	3	1-63	64-117			0	0.538	0	0	16
9J1M	B	1-55	56-115			0	0.522	0	0	25
7UW1	B	1-63	64-115			0	0.548	0	0	29
8P2G	B	1-63	74-114		64-73	0	0.504	0	0	23
8A57	B	1-65	66-115			0	0.561	0	0	22
8S1P	B	1-71	72-114			0	0.616	0	0	21
8QIE	5	16-61	62-117		1-15, 118-134	0	0.243	0	0.925	15
6CK5	A	54-110	1-53			0	0.5	0	0.583	17
4WFL	A	1-108				1	1	1	1	14
6DMC	B	47-101			1-46	1	0.325	1	1	21

### Sheet: Table S10
PDB entry	Chain	Cluster 1	Cluster 2	Cluster 3	Outlier	Correct number of domains	NDO	DBD	CSD	Max iter.
2a64	A	28-386			1-27, 387-414	1	0.723	1	1	35
2qbz	X	60-126	1-59		127-175	0	0.304	0	0	16
3f2t	X	23-100			1-22, 101-111	1	0.551	1	1	24
3g8s	Q	38-141	1-37			1	0.414	0	0	17
3sux	X	1-100				0	0.61	0	0	13
4p9r	A	11-576			1-10	1	0.921	1	1	34
4r4p	A	674-746	747-785	1-673		1	0.368	0.133	0.3	23
5f9r	A	47-84	1-46	85-116		0	0.207	0	0.05	16
5zwm	I	1-71	72-154			1	0.95	0.567	0.6	13
6jdv	B	1-88	89-146			1	0.752	0.225	0.817	15
6ke6	3A	48-117	118-333	1-47		0	-0.225	0	0.347	20
6ufh	A	1-80	81-155		156-166	1	0.815	0.325	0.825	17
6zj3	LD	1-760				1	1	1	1	14
7am2	1	56-383, 507-1158	384-506		1-55, 1159-1178	0	0.789	0	0.613	35
7lma	B	54-159	1-53			1	0.962	1	0.925	17
7pkt	1	1-95	96-181			1	0.154	0	0.438	22
7sys	z	225-311	130-224	330-352	1-129, 312-329, 353-356	0	0.385	0	0.356	28
7waz	D	1-59	60-122			0	0.516	0	0.558	16
8dmb	W	22-249	250-282		1-21	0	0.788	0	0.704	32
8ewc	EC	1-6884	6885-6953			1	0.979	0.9	0.738	35
8iaz	E	1-56, 109-148	57-108		149-202	0	0.322	0	0.495	30
8iby	E	49-111	112-184	185-317	1-48	0	0.208	0.017	0.196	19
8svf	J	1-93, 133-177	94-132			0	0.727	0	0	19
8tjx	N	1-384				1	1	1	1	34
8toc	R	1-4269				1	1	1	1	121
8uiw	R	1-55			56-128	1	0.138	1	1	23

### Sheet: Table S11
LNCipedia entry	Model #	Cluster 1	Cluster 2	Cluster 3	Cluster 4	Cluster 5	Outlier	Correct number of domains	NDO	DBD	CSD	Max iter.
aadacl2-as1:6	1	108-252	253-378	1-64	65-107			0	0.333	0	0.013	24
aatbc:12	1	1-1876					1877-1889	1	0.99	1	1	83
aatbc:18	1	1-2194						1	1	1	1	73
aatbc:2	3	29-162, 378-902, 957-1140, 1212-1428	199-377, 903-956, 1175-1211, 1429-2071				1-28, 163-198, 1141-1174, 2072-2155	0	0.45	0	0	111
acoxl-as1:7	0	1-124, 225-300, 493-524, 621-703, 844-944, 1198-1366, 1677-2354, 2648-2870	125-224, 354-492, 525-620, 704-786, 1044-1147, 1367-1659, 2490-2603, 2871-2959				301-353, 787-843, 945-1043, 1148-1197, 1660-1676, 2355-2489, 2604-2647, 2960-3026	0	0.405	0	0	77
actn1-as1:14	0	1-3647						1	1	1	1	47
add3-as1:10	1	1-95, 243-456	96-128, 210-242	129-209			457-472	0	0.601	0.27	0.135	35
add3-as1:9	1	1-152, 249-284	153-248	314-388			285-313	1	0.764	0.6	0.6	37
adgra1-as1:2	2	57-122, 343-449	1-36, 150-342				37-56, 123-149, 450-475	0	0.496	0.333	0.325	44
adgrl3-as1:5	4	1-124	214-340	168-213			125-167, 341-351	0	0.737	0.312	0.3	21
adora2a-as1:16	1	257-360	1-129, 192-256	130-191				1	0.589	0.2	0.175	32
baalc-as1:14	1	97-212	1-50, 213-273	51-96				0	0.352	0.083	0.056	31
baalc-as1:17	4	51-111, 187-279	9-32, 112-167				1-8, 33-50, 168-186, 280-291	1	0.129	0	0.081	21
dact3-as1:5	4	60-137, 279-361	13-36	162-252			1-12, 37-59, 138-161, 253-278, 362-381	0	0.285	0	0	37
epb41l4a-as1:6	3	126-275	1-114				115-125, 276-292	1	0.839	0.65	0.787	28
ftx:15	3	25-140	141-185	186-264			1-24	0	0.261	0	0	27
gas5:37	2	15-90, 188-231	106-187				1-14, 91-105, 232-242	1	0.496	0.11	0.367	33
linc00944:23	2	21-93, 172-333	94-171, 334-366				1-20	1	0.486	0.025	0.225	55
linc01016:6	2	171-314	120-170, 315-396	1-83	84-119			0	0.476	0.5	0.12	35
linc01060:1	1	1-58, 131-276	277-382	59-130				1	0.513	0.117	0.281	52
linc01060:11	2	162-375	1-161					0	0.379	0	0	40
linc01136:5	4	34-89, 215-291	1-33, 292-355	90-214				0	0.375	0	0	23
linc01405:4	4	57-260	1-56	261-364				1	0.431	0.087	0.205	30
linc01624:4	4	22-78, 214-346	79-213				1-21	0	0.528	0.237	0.163	26
linc02052:20	3	1-156	280-313	185-279	314-368		157-184	0	0.849	0.613	0.506	24
linc02064:9	1	288-377	44-122, 206-287	123-205			1-43	0	0.068	0	0.05	30
linc02356:10	3	44-114, 240-308	115-239				1-43, 309-363	1	0.24	0	0.092	60
linc02453:25	1	101-204	1-69	205-292	70-100		293-309	0	0.31	0.275	0.163	20
lnc-c12orf74-5:6	3	162-247	59-161	1-58				0	0.417	0	0	24
lnc-c8orf74-1:2	3	15-109, 216-236	146-205				1-14, 110-145, 206-215, 237-251	1	0.102	0.175	0.267	42
lnc-emp1-1:1	3	1-65, 138-195	196-313	66-137				0	0.428	0	0.163	42
lnc-gnao1-1:4	2	226-273	1-44, 138-208	45-137			209-225, 274-291	0	0.388	0	0	49
lnc-lypla1-1:2	3	173-227	1-120, 228-278	121-172, 279-363				0	0.551	0.225	0.19	43
lnc-nbn-1:4	4	54-206, 323-383	241-301				1-53, 207-240, 302-322	1	0.157	0	0	35
lnc-nbn-1:8	4	14-98, 198-272	99-197				1-13, 273-284	1	0.442	0.163	0.275	37
lnc-nkx2-3-1:2	0	154-207	1-90, 267-341	91-153, 342-392	208-266			0	0.099	0.03	0.058	31
lnc-nxpe2-1:1	0	66-201	202-301	15-65			1-14	0	0.467	0.533	0.283	23
lnc-nxpe2-52:3	3	1-89, 170-281	90-169	297-384			282-296	0	0.744	0.5	0.194	37
lnc-otulin-3:1	1	151-229, 350-393	1-86, 289-349	87-116	230-288	117-150		0	0.374	0	0	35
lnc-pax9-11:6	3	1-52, 231-272	53-132	133-230				0	0.324	0	0	27
lnc-rimbp2-6:1	3	221-346	115-166	1-71, 167-220	72-114, 347-392			0	0.299	0.47	0.342	28
lnc-sox5-5:32	4	221-265	62-171	1-61, 172-220				0	0.415	0	0	24
lnc-spo11-1:3	2	1-105, 209-252	121-197				106-120, 198-208	1	0.54	0.362	0.333	21
lnc-tle3-6:2	3	31-246	1-30, 247-343					0	0.438	0.212	0.356	23
lnc-tlr5-1:2	0	118-270	1-91				92-117	1	0.289	0	0	28
lnc-tmem132b-10:3	1	1-93	94-126, 245-339	127-244				0	0.378	0	0	34
lnc-trmt61b-1:2	4	1-48, 166-243	130-165	49-129				1	0.412	0.325	0.37	30
lnc-vsx1-1:9	3	1-54	72-107, 213-278	127-192			55-71, 108-126, 193-212, 279-292	0	0.229	0	0	24
lnc-zfc3h1-8:3	1	37-94, 182-244	1-36, 245-279	95-165			166-181	0	0.272	0	0.085	29
lnc-zkscan1-1:4	3	1-114	115-179	180-233				0	0.489	0	0	20
lnc-aadacl2-as1:5	4	166-283	14-165	284-322			1-13	0	0.892	1	0.533	24
lnc-brinp3-3:1	4	158-201	1-100	101-142, 212-237			143-157, 202-211, 238-243	0	0.54	0.375	0.219	26
mir503hg:10	4	1-75, 210-234	76-191	257-332			192-209, 235-256	1	0.352	0.3	0.231	26
mycnos:1	3	27-65, 111-181, 256-389	66-110, 182-255				1-26	0	0.518	0	0	25
pced1b-as1:9	3	220-359	144-219	1-78	79-143			0	0.538	0.533	0.425	27
pvt1:48	3	77-244	1-38, 281-326	39-76, 245-280				1	0.572	0.5	0.04	31
rasal2-as1:4	0	94-229	230-300	1-93				1	0.257	0.125	0.04	28
rasgrf2-as1:8	1	145-222	41-144	1-40				0	0.557	0	0.133	23
rb1-dt:22	2	1-109	110-220					0	0.373	0.25	0	29
rerg-as1:1	4	61-127	281-337	128-244	1-60, 245-280			0	0.347	0	0	45
snhg17:22	0	119-261	1-76	77-118				1	0.333	0	0.013	27
tarid:13	4	130-229	14-43, 96-129	44-95			1-13, 230-244	0	0.549	0.32	0.312	30
tmem132d-as1:25	3	13-55, 163-215	56-162	216-280			1-12, 281-293	0	0.469	0.18	0.219	20
traf3ip2-as1:11	3	13-76, 170-249	102-169, 250-297				1-12, 77-101, 298-324	1	0.132	0.125	0.056	26
zfhx4-as1:4	2	172-240	1-54	55-130	131-171			0	0.257	0.1	0.1	30
zfhx4-as1:5	2	1-116, 188-248	128-187				117-127	1	0.869	0.683	0.783	21
zmiz1-as1:1	3	17-89, 268-355	90-267				1-16, 356-381	0	0.526	0.263	0.5	37
zranb2-as2:23	2	20-60, 204-249	165-203	61-164			1-19	0	0.424	0.425	0.144	27

### Sheet: Table S12
PDB entry	Chain	Cluster 1	Cluster 2	Outlier	Correct number of domains	NDO	DBD	CSD	Max iter.
4V9F	0	1-2917			1	0.999	1	1	44
4YBB	DA	13-2871		1-12, 2872-2903	1	0.977	1	1	49
4YBB	AA	1-918, 1408-1534	919-1407		1	0.988	0.775	0.85	49
6AZ3	1	20-1782		1-19	1	0.984	1	1	37
6AZ3	7	1-122		123-169	1	0.553	1	0.5	14
7C79	A	77-335	1-76		0	0.795	0.317	0.39	23
7O7Y	B5	19-4808		1-18	1	0.993	1	1	31
7O7Y	B8	1-131		132-156	0	0.553	0.233	0	16
7O7Y	A2	1-1201, 1706-1870	1202-1705		1	0.98	0.55	0.887	51
7OYB	81	1-113		114-158	1	0.454	1	0.667	17
7OYB	51	20-4269		1-19	1	0.991	1	1	28
7OYB	22	1-1266, 1770-1939	1267-1769		1	0.98	0.625	0.966	42
7OYC	51	20-4114		1-19	1	0.991	1	1	33
7OYC	81	1-131		132-156	1	0.698	1	1	19
7OYC	22	1-1160, 1691-1826	1161-1690		1	0.941	0.425	0.892	46
7P7Q	A	13-2881		1-12, 2882-2910	1	0.98	1	1	38
7P7Q	a	1-944, 1433-1567	945-1432		1	0.964	0.325	0.73	42
7P7Q	B	1-66	67-115		0	0.57	0	0	19
7PZY	1	20-3361		1-19	1	0.992	1	1	29
7PZY	4	1-130		131-158	0	0.472	0.183	0	17
7QI4	A	1-3217		3218-3231	1	0.987	1	1	32
7QI4	AA	1-1173, 1487-1602	1174-1486		1	0.979	0.75	0.833	46
7QIW	2	19-3391		1-18	1	0.991	1	1	36
7QIW	8	1-137		138-164	0	0.462	0.183	0.583	14
7QIZ	S2	1-1146, 1647-1808	1147-1646		1	0.985	0.7	0.965	44
7UVZ	A	28-2867		1-27, 2868-2898	1	0.973	1	1	45
7UW1	a	1-915, 1429-1530	916-1428		1	0.942	0.4	0.3	43
7ZHG	2	1-890, 1377-1509	891-1376		1	0.972	0.45	0.985	65
8A57	A	13-2900		1-12, 2901-2930	1	0.979	1	1	38
8AZW	A	19-3390		1-18	1	0.992	1	1	30
8AZW	B	1-135		136-163	0	0.423	0.183	0	16
8B2L	h1	1-1145, 1647-1808	1146-1646		1	0.984	0.675	0.941	45
8CCS	AA	21-3396		1-20	1	0.992	1	1	31
8CCS	CC	1-130		131-158	0	0.471	0.183	0	17
8FRU	1	29-2613		1-28, 2614-2687	1	0.94	1	1	32
8FRU	4	1-84		85-141	1	0.174	1	1	19
8GLP	S2	1-576, 635-1199, 1740-1823	577-634, 1200-1739, 1841-1867	1824-1840, 1868-1869	1	0.819	0.107	0.315	45
8OM4	r	1-994, 1457-1628	995-1456	1629-1649	1	0.994	0.933	0.986	47
8OVA	AA	1-2279			0	0.725	0	0.81	55
8OVA	BA	25-1869		1-24	1	0.983	1	1	35
8OVA	BB	60-1445		1-59, 1446-1536	0	0.676	0.225	0.556	27
8OVA	BC	1-140		141-171	0	0.37	0.167	0.738	14
8P2G	A	21-2891		1-20, 2892-2920	1	0.975	1	1	42
8P2G	a	1-928, 1405-1540	929-1404	1541-1552	1	0.98	0.567	0.94	54
8PV7	C1	22-3338		1-21	1	0.99	1	1	45
8PV7	C2	1-130		131-156	0	0.472	0.167	0	14
8Q87	A2	1-1157, 1694-1823	1158-1693		1	0.936	0.35	0.761	42
8Q87	B5	19-4440		1-18	1	0.993	1	1	25
8Q87	B8	1-120		121-157	0	0.425	0.083	0	17
8QCQ	a	1-927	928-1540		1	0.812	0.4	0.3	55
8QIE	1	29-1780		1-28	1	0.976	1	1	38
8QIE	2	21-1430		1-20, 1431-1526	0	0.781	0.37	0.662	30
8QIE	4	54-184	1-53		1	0.332	0.175	0.225	27
8QIE	7	1-122		123-170	0	0.349	0.017	0.494	16
8QIE	S1	1-1494, 2061-2203	1495-2060		1	0.98	0.55	0.965	47
8QYX	A2	19-5418		1-18	1	0.993	1	1	26
8QYX	C2	1-131		132-156	0	0.477	0.183	0	17
8R6F	A	1-1793		1794-1811	1	0.976	1	0.988	52
8RDU	1	112-177	55-111, 178-246	1-54, 247-256	1	0.833	0.637	0.85	24
8RWG	A	20-2857		1-19, 2858-2889	1	0.973	1	1	46
8RWG	B	1-912, 1402-1527	913-1401		1	0.967	0.375	0.583	40
8S1P	A	59-2896		1-58, 2897-2925	1	0.953	1	1	44
8T2Y	B5	1-1143, 1641-1799	1144-1640		1	0.976	0.475	0.738	73
8TJX	N	1-384			0	0.597	0	0	33
8VTW	1a	1-918, 1432-1532	919-1431		1	0.964	0.5	0.919	45
9AXU	2	21-3498		1-20	1	0.992	1	1	30
9AXU	4	1-138		139-165	0	0.444	0.15	0	15
9AXV	AA	1-530, 589-1158, 1685-1842	531-588, 1159-1684		1	0.923	0.4	0.738	38
9B1Y	A	1-900, 1387-1517	901-1386		1	0.976	0.55	0.7	49
9B1Y	Y	1-3092		3093-3120	1	0.986	1	1	36
9BUQ	AA	21-3786		1-20	1	0.995	1	1	33
9BUQ	AC	13-127		1-12, 128-157	1	0.667	1	0.667	14
9C6J	A	1-357		358-388	1	0.872	1	0.667	33
9CBX	N	1-326		327-408	0	0.682	0.7	0.425	26
9DFC	1A	1-2836		2837-2897	1	0.969	1	0.97	41
9DTR	6	37-102	1-36		0	0.378	0	0.3	15
9E6Q	1	1-2999		3000-3024	1	0.987	1	1	41
9FHL	2	1-881	882-1496		1	0.891	0.325	0.974	55
9G6J	A	1-525, 585-1126, 1663-1750	526-584, 1127-1662, 1751-1785		1	0.819	0.1	0.406	52
9J1M	A	1-3071		3072-3132	1	0.968	1	1	41
9J1M	a	1-910	911-1526		1	0.808	0.4	0.3	38
9J9H	j	1-1243, 1938-2090	1244-1937		1	0.977	0.525	0.953	55
9MQT	A	1-316			1	0.983	1	1	31
8EVP	EC	1-6879	6880-6953		1	0.824	0.425	0.744	19
6GYV	A	42-190	1-41		0	0.786	0	0	27
8OVA	BE	13-27	41-194	1-12, 28-40, 195-216	0	0.553	0	0.619	25
8OVA	BD	1-61	73-119	62-72	0	0.466	0	0	20
8OVA	BG	1-59	60-183		1	0.262	0	0.158	28
8OVA	BH	15-68	69-117	1-14, 118-135	0	0.256	0	0.9	16
6AZ3	3	104-168	12-103	1-11, 169-213	0	0.268	0	0.964	31
6AZ3	4	1-59	60-183		1	0.268	0.025	0.175	31
6AZ3	8	1-68	69-120		0	0.559	0	0	19
9AR4	B	85-146	15-84	1-14	1	0.555	0.5	0.694	15
9DTR	5	12-149		1-11, 150-178	1	0.767	1	1	31
3DIL	A	70-160	1-69	161-173	0	0.488	0	0	26
8A98	3	15-41, 107-188	54-106	1-14, 42-53, 189-214	0	0.351	0	0.804	23
3PDR	X	1-112	113-175		0	0.609	0	0	40
2R8S	R	1-210	228-245	211-227, 246-261	0	0.575	0	0.708	30
2NZ4	Q	38-141	1-37		0	0.743	0	0.188	21
7EVO	H	117-184	1-82	83-116	1	0.741	0.36	0.4	24
8IYQ	O	19-123		1-18	1	0.619	1	1	19
2Z75	B	44-101	102-145	1-43	0	0.381	0	0.333	16
8X5V	B	56-100	15-55	1-14, 101-110	1	0.801	0.567	0.658	21
9E6Q	2	1-57	80-129	58-79	0	0.357	0	0	20
4V9F	9	1-65	66-122		0	0.533	0	0	22
8CCS	BB	1-66	67-121		0	0.545	0	0	16
9G6J	3	1-71	72-121		0	0.587	0	0	21
7O7Y	B7	1-66	67-120		0	0.55	0	0	27
9DFC	1B	1-65	66-120		0	0.542	0	0	36
7OYB	71	1-51	73-120	52-72	0	0.338	0	0	17
8GLP	L7	1-65	66-120		0	0.542	0	0	18
8RWG	C	1-65	66-120		0	0.542	0	0	17
7QIW	5	1-51	73-120	52-72	0	0.338	0	0	27
8AZW	C	1-61	73-119	62-72	0	0.466	0	0	22
7OYC	71	1-51	73-119	52-72	0	0.34	0	0	21
9AXU	3	1-54	73-119	55-72	0	0.378	0	0	23
8Q87	B7	1-119			1	1	1	1	14
8PV7	C4	1-63	64-119		0	0.529	0	0	27
9J9H	B	1-51	73-119	52-72	0	0.335	0	0	22
4YBB	DB	1-65	66-120		0	0.542	0	0	17
8OVJ	8	1-58	77-123	59-76	0	0.378	0	0	20
9B1Y	U	13-66	67-118	1-12	0	0.407	0	0	20
8FRU	3	1-52	63-117	53-62	0	0.427	0	0	18
9J1M	B	1-64	65-115		0	0.557	0	0	22
7UW1	B	1-63	64-115		0	0.548	0	0	22
8P2G	B	1-66	67-114		0	0.575	0	0	17
8A57	B	1-62	63-115		0	0.535	0	0	16
8S1P	B	1-114			1	1	1	1	21
8QIE	5	16-117		1-15, 118-134	1	0.609	1	1	16
6CK5	A	19-86		1-18, 87-110	1	0.403	1	1	17
4WFL	A	1-108			1	1	1	1	18
6DMC	B	18-72		1-17, 73-101	1	0.325	1	1	24

### Sheet: Table S13
PDB entry	Chain	Cluster 1	Cluster 2	Cluster 3	Outlier	Correct number of domains	NDO	DBD	CSD	Max iter.
2a64	A	29-386			1-28, 387-414	1	0.718	1	1	31
2qbz	X	67-144	35-66		1-34, 145-175	0	0.291	0	0.333	22
3f2t	X	30-111			1-29	1	0.607	1	1	21
3g8s	Q	73-141	37-72	1-36		0	0.593	0.225	0.283	17
3sux	X	1-100				0	0.61	0	0	14
4p9r	A	259-576	1-258			0	0.66	0	0.5	30
4r4p	A	656-785	1-655			0	0.481	0.3	0.237	20
5f9r	A	12-116			1-11	1	0.75	1	1	24
5zwm	I	1-71	72-154			1	0.95	0.567	0.6	13
6jdv	B	86-146	16-74		1-15, 75-85	1	0.856	0.817	0.925	18
6ke6	3A	48-196	197-333	1-47		0	-0.225	0	0.396	18
6ufh	A	1-71	72-153		154-166	1	0.688	0.1	0.6	17
6zj3	LD	729-753	673-685, 713-728	686-712	1-672, 754-760	0	0.118	0	0.25	11
7am2	1	1-382, 507-1158	383-490		491-506, 1159-1178	0	0.819	0	0.609	30
7lma	B	63-159	1-62			1	0.879	0.7	0.85	18
7pkt	1	1-111	112-181			1	0.246	0.183	0.637	31
7sys	z	1-160, 267-310	161-266		311-356	0	0.445	0	0.163	28
7waz	D	1-122				1	0.901	1	1	23
8dmb	W	22-249	250-282		1-21	0	0.788	0	0.704	26
8ewc	EC	1-6879	6880-6953			1	0.99	0.85	0.744	25
8iaz	E	38-202			1-37	1	0.853	1	1	35
8iby	E	1-180	181-317			1	0.732	0.083	0.435	29
8svf	J	1-96	97-177			0	0.566	0	0	14
8tjx	N	1-384				1	1	1	1	33
8toc	R	452-647, 682-2026, 2300-2495, 2548-2772, 3868-3992	1-408, 648-681, 2100-2171, 2496-2547, 2773-3867, 3993-4269		409-451, 2027-2099, 2172-2299	0	0.46	0	0	105
8uiw	R	1-128				1	1	1	1	28

### Sheet: Table S14
LNCipedia entry	Model #	Cluster 1	Cluster 2	Cluster 3	Cluster 4	Outlier	Correct number of domains	NDO	DBD	CSD	Max iter.
aadacl2-as1:1	4	38-203, 412-480	204-294	295-387		1-37, 388-411	1	0.516	0.31	0.305	46
aadacl2-as1:6	1	106-262	56-105, 263-342	1-55, 343-378			0	0.344	0	0	26
aatbc:12	1	1-1889					1	1	1	1	81
aatbc:18	1	1-2194					1	1	1	1	58
aatbc:2	3	28-158, 352-902, 958-1163, 1213-1373	200-351, 903-957, 1164-1212, 1393-2126			1-27, 159-199, 1374-1392, 2127-2155	0	0.46	0	0	127
acoxl-as1:7	0	1-159, 241-304, 622-701, 841-1001, 1197-1358, 1677-2133, 2207-2452, 2547-2878	160-240, 333-621, 702-773, 1045-1146, 1359-1626, 2134-2206, 2502-2546, 2879-2953			305-332, 774-840, 1002-1044, 1147-1196, 1627-1676, 2453-2501, 2954-3026	0	0.489	0	0	105
actn1-as1:14	0	1-3647					1	1	1	1	51
add3-as1:10	1	1-109, 213-455	110-185			186-212, 456-472	1	0.52	0.25	0	31
add3-as1:9	1	1-152, 248-283	153-247	314-388		284-313	1	0.754	0.575	0.575	35
adgra1-as1:2	2	55-122, 343-449	1-36, 150-342			37-54, 123-149, 450-475	0	0.502	0.333	0.325	34
adgrl3-as1:5	4	32-130	213-339	1-31	168-212	131-167, 340-351	0	0.655	0.29	0.044	23
adora2a-as1:16	1	230-360	1-126, 194-229	127-193			1	0.626	0.4	0.231	31
baalc-as1:14	1	97-220	1-39, 221-273	40-96			0	0.282	0.083	0	33
baalc-as1:17	4	34-95, 184-291	4-19, 96-169			1-3, 20-33, 170-183	1	0.218	0	0.069	21
dact3-as1:5	4	60-142, 275-361	1-59	216-274	143-215	362-381	0	0.42	0	0	34
epb41l4a-as1:6	3	126-275	1-113			114-125, 276-292	1	0.841	0.667	0.8	29
ftx:15	3	26-139	140-184	185-264		1-25	0	0.271	0	0	46
gas5:37	2	1-93, 178-242	94-140	141-177			0	0.483	0.017	0.225	23
linc00944:23	2	18-94, 171-336	95-170, 337-366			1-17	1	0.471	0	0.2	62
linc01016:6	2	171-313	119-170, 314-396	1-83	84-118		0	0.479	0.5	0.12	36
linc01060:1	1	1-58, 130-275	276-382	59-129			1	0.513	0.133	0.287	48
linc01060:11	2	186-362	1-143	144-185		363-375	1	0.263	0.175	0	28
linc01136:5	4	215-290	1-47, 291-355	102-214	48-101		0	0.318	0	0	25
linc01405:4	4	59-246	1-37	267-364		38-58, 247-266	1	0.444	0.325	0.33	29
linc01624:4	4	22-79, 213-346	80-212			1-21	0	0.542	0.263	0.181	26
linc02052:20	3	1-156	186-276	277-312	313-368	157-185	0	0.841	0.613	0.494	21
linc02064:9	1	288-377	22-117, 206-287	118-205		1-21	0	0.164	0	0.056	35
linc02356:10	3	33-112, 270-309	113-269			1-32, 310-363	1	0.424	0.237	0.325	48
linc02453:25	1	33-70, 128-197	1-32, 208-247	71-127	248-309	198-207	0	0.428	0.225	0.292	29
lnc-c12orf74-5:6	3	1-49, 160-247	50-159				0	0.555	0	0	33
lnc-c8orf74-1:2	3	14-108	145-236			1-13, 109-144, 237-251	1	0.135	0.087	0	40
lnc-emp1-1:1	3	1-60, 286-306	175-266	61-174		267-285, 307-313	0	0.505	0.13	0.225	24
lnc-gnao1-1:4	2	1-47, 159-210	48-136			137-158, 211-291	0	0.22	0	0	56
lnc-lypla1-1:2	3	176-227	1-118, 228-276	119-175, 277-363			0	0.521	0.2	0.18	42
lnc-nbn-1:4	4	54-157, 318-383	158-227	240-301		1-53, 228-239, 302-317	0	0.155	0.133	0.081	31
lnc-nbn-1:8	4	48-105, 179-284	1-47	106-178			0	0.256	0.217	0.294	32
lnc-nkx2-3-1:2	0	119-231, 329-370	1-91, 267-328	232-266		92-118, 371-392	0	-0.02	0.167	0.005	42
lnc-nxpe2-1:1	0	64-191	192-301	22-63		1-21	0	0.379	0.383	0.267	34
lnc-nxpe2-52:3	3	1-89, 169-280	90-168	294-372		281-293, 373-384	0	0.693	0.4	0.194	38
lnc-otulin-3:1	1	151-229	1-86	87-134, 230-378		135-150, 379-393	0	0.462	0	0	31
lnc-pax9-11:6	3	1-141, 226-272	142-225				1	0.412	0	0.058	39
lnc-rimbp2-6:1	3	223-354	1-63, 163-222	81-142, 355-392		64-80, 143-162	0	0.283	0.3	0.335	33
lnc-sox5-5:32	4	220-265	1-171	172-219			0	0.645	0	0	23
lnc-spo11-1:3	2	1-97, 213-252	98-212				1	0.544	0.4	0.3	19
lnc-tle3-6:2	3	31-244	1-30, 245-343				0	0.432	0.188	0.344	28
lnc-tlr5-1:2	0	117-270	1-90			91-116	1	0.285	0	0	29
lnc-tmem132b-10:3	1	1-93	94-125, 234-339	126-233			0	0.407	0	0	38
lnc-trmt61b-1:2	4	1-49, 166-243	131-165	50-130			1	0.416	0.325	0.37	22
lnc-vsx1-1:9	3	1-55, 260-292	74-124, 215-259	125-193		56-73, 194-214	0	0.262	0	0	30
lnc-zfc3h1-8:3	1	38-104, 163-240	1-37, 241-279	105-162			0	0.376	0	0.11	46
lnc-zkscan1-1:4	3	1-164	180-233			165-179	0	0.672	0	0	29
lnc-aadacl2-as1:5	4	165-285	15-164	286-322		1-14	0	0.894	1	0.525	26
lnc-brinp3-3:1	4	160-193	74-159, 211-237			1-73, 194-210, 238-243	1	-0.055	0.23	0.033	24
mir503hg:10	4	6-29, 209-250	50-191	251-332		1-5, 30-49, 192-208	1	0.352	0.267	0.369	27
mycnos:1	3	112-181, 255-389	21-111, 182-254			1-20	0	0.418	0	0	22
pced1b-as1:9	3	220-359	69-219	1-68			0	0.39	0.15	0.217	26
pvt1:48	3	83-262	1-82, 263-326				0	0.692	0.367	0.375	34
rasal2-as1:4	0	94-229	230-300	1-93			1	0.257	0.125	0.04	26
rasgrf2-as1:8	1	155-222	39-96	1-38	97-154		0	0.386	0.1	0.163	24
rb1-dt:22	2	1-114	115-220				0	0.395	0.333	0.013	26
rerg-as1:1	4	1-127	250-337	128-249			0	0.377	0	0	45
snhg17:22	0	113-261	1-112				0	0.356	0	0	24
tarid:13	4	113-224	42-95			1-41, 96-112, 225-244	1	0.414	0.087	0.308	35
tmem132d-as1:25	3	13-56, 162-254	57-161			1-12, 255-293	1	0.271	0.125	0.05	20
traf3ip2-as1:11	3	98-167, 245-298	1-97, 182-244			168-181, 299-324	1	0.29	0.12	0.15	44
zfhx4-as1:4	2	191-240	1-54	55-129		130-190	0	0.172	0.317	0.283	38
zfhx4-as1:5	2	1-116, 188-248	130-187			117-129	1	0.857	0.65	0.767	19
zmiz1-as1:1	3	11-89, 265-356	90-264			1-10, 357-381	0	0.522	0.237	0.45	34
zranb2-as2:23	2	19-59	165-249	60-164		1-18	0	0.664	0.567	0.283	24
